# Nowhere to Hide: The Effect of Centromere Architecture on LTR Retrotransposon Dynamics

**DOI:** 10.64898/2026.07.14.738416

**Authors:** Marie Krátká, Klára Panda, Pavel Jedlička, Petr Bureš, Zdeněk Kubát, Jakub Šmerda, André Marques, Eduard Kejnovský, František Zedek

**Author notes:** shared first authors (Marie Krátká, Klára Panda).

## Abstract

Centromere architecture can determine where transposable elements persist, yet its effects on retrotransposon turnover remain poorly understood. Here we test a chromosome-level “nowhere-to-hide” model, in which holocentric chromosomes, owing to distributed centromere activity and reduced chromatin compartmentalization, provide fewer stable repeat-rich refugia than monocentric chromosomes. We combined genome-wide LTR retrotransposon annotation, spatial modelling and FISH across 40 holocentric plant species and 31 closely related monocentric relatives from Poales, *Cuscuta*, and Melanthiaceae. Overall LTR retrotransposon abundance and Ty1-copia/Ty3-gypsy composition were explained mainly by lineage history and chromosome size, rather than by holocentricity itself. By contrast, element persistence and removal showed dependence on centromere architecture. Intact LTR retrotransposons were younger in holocentric genomes, and holocentric chromosomes lacked the chromosome-size-dependent spatial clustering of element age observed in monocentrics. Solo-LTR profiles further revealed weaker spatial clustering of removal signatures in holocentric chromosomes, consistent with a more homogeneous chromosome-wide landscape of ectopic recombination. Epigenomic analyses of a matched *Luzula*–*Juncus* pair indicated that young elements can occur in centromeric chromatin, whereas solo LTRs are associated with more euchromatic contexts. These results support the nowhere-to-hide model, showing that centromere architecture does not shape LTR retrotransposons accumulation, but their persistence and removal efficiency.

## Supplementary Tables S1-S12 for "Nowhere to Hide: The Effect of Centromere Architecture on LTR Retrotransposon Dynamics"

### Sheet: Table S1 Software tools and pac
Supplementary Table S1. Software tools and packages used in this study.
Name	Version	Reference	Task
ape	5.8-1	Paradis E., Schliep K. 2019. ape 5.0: an environment for modern phylogenetics and evolutionary analyses in R. Bioinformatics 35, 526–528.	RT tree visualization; Moran's I spatial autocorrelation
bedGraphToBigWig	multiple versions - see code repo	Kent W.J., Zweig A.S., Barber G., Hinrichs A.S., Karolchik D. 2010. BigWig and BigBed: enabling browsing of large distributed datasets. Bioinformatics 26, 2204–2207.	bedGraph → BigWig conversion
bigWigAverageOverBed	482	Kent W.J., Zweig A.S., Barber G., Hinrichs A.S., Karolchik D. 2010. BigWig and BigBed: enabling browsing of large distributed datasets. Bioinformatics 26, 2204–2207.	Averaging BigWig signal over intervals
Bismark	0.19.1	Krueger F., Andrews S.R. 2011. Bismark: a flexible aligner and methylation caller for Bisulfite-Seq applications. Bioinformatics 27, 1571–1572.	Bisulfite-seq alignment and methylation calling
Bowtie2	2.5.4	Langmead B., Salzberg S.L. 2012. Fast gapped-read alignment with Bowtie 2. Nat. Methods 9, 357–359.	Short-read alignment
CD-HIT	4.8.1	Li W., Godzik A. 2006. Cd-hit: a fast program for clustering and comparing large sets of protein or nucleotide sequences. Bioinformatics 22, 1658–1659.	Clustering RT protein domains
cutadapt	2.6	Martin M. 2011. Cutadapt removes adapter sequences from high-throughput sequencing reads. EMBnet J. 17, 10–12.	Adapter trimming (ChIP-seq)
DANTE-LTR	0.4.0.5	Novák P., Hoštáková N., Neumann P., Macas J. 2024. DANTE and DANTE_LTR: lineage-centric annotation pipelines for long terminal repeat retrotransposons in plant genomes. NAR Genom. Bioinform. 6, lqae113.	LTR retrotransposon annotation
deepTools	3.5.4	Ramírez F., Ryan D.P., Grüning B., Bhardwaj V., Kilpert F., Richter A.S., Heyne S., Dündar F., Manke T. 2016. deepTools2: a next generation web server for deep-sequencing data analysis. Nucleic Acids Res. 44, W160–W165.	BigWig processing and visualization
dtaidistance	2.4.0	Meert W., Hendrickx K., Van Craenendonck T., Robberechts P., Blockeel H., Davis J. 2020. DTAIDistance. Zenodo. doi:10.5281/zenodo.7158824.	DTW alignment of profiles
epic2	0.0.52	Stovner E.B., Sætrom P. 2019. epic2 efficiently finds diffuse domains in ChIP-seq data. Bioinformatics 35, 4392–4393.	Peak calling (ChIP-seq)
ete3	3.1.3	Huerta-Cepas J., Serra F., Bork P. 2016. ETE 3: reconstruction, analysis, and visualization of phylogenomic data. Mol. Biol. Evol. 33, 1635–1638.	Angiosperm tree pruning
FastTree	2.1.8	Price M.N., Dehal P.S., Arkin A.P. 2010. FastTree 2 – approximately maximum-likelihood trees for large alignments. PLoS ONE 5, e9490.	Phylogenetic tree of RT domains
glmmTMB	1.1.14	Brooks M.E., Kristensen K., van Benthem K.J., Magnusson A., Berg C.W., Nielsen A., Skaug H.J., Mächler M., Bolker B.M. 2017. glmmTMB balances speed and flexibility among packages for zero-inflated generalized linear mixed modeling. R J. 9, 378–400.	Generalized linear mixed model fitting
Helixer	0.3.3	Holst F., Bolger A.M., Kindel F., Günther C., Maß J., Triesch S., Kiel N., Saadat N., Ebenhöh O., Usadel B., et al. 2025. Helixer: ab initio prediction of primary eukaryotic gene models combining deep learning and a hidden Markov model. Nat. Methods.	Ab initio gene prediction
ImageJ	1.54f	Schneider C.A., Rasband W.S., Eliceiri K.W. 2012. NIH Image to ImageJ: 25 years of image analysis. Nat. Methods 9, 671–675.	Image analysis
MACS3	3.0.0a7	Zhang Y., Liu T., Meyer C.A., Eeckhoute J., Johnson D.S., Bernstein B.E., Nusbaum C., Myers R.M., Brown M., Li W., et al. 2008. Model-based analysis of ChIP-Seq (MACS). Genome Biol. 9, R137.	Peak calling (ChIP-seq)
MAFFT	7.305	Katoh K., Standley D.M. 2013. MAFFT multiple sequence alignment software version 7: improvements in performance and usability. Mol. Biol. Evol. 30, 772–780.	MSA of RT domains
nlme	3.1-162	Pinheiro J., Bates D., R Core Team. 2023. nlme: Linear and Nonlinear Mixed Effects Models. R package version 3.1-162. https://CRAN.R-project.org/package=nlme.	Linear mixed-effects model analysis
phylo.io	2.2.3	Robinson O., Dylus D., Dessimoz C. 2016. Phylo.io: interactive viewing and comparison of large phylogenetic trees on the web. Mol. Biol. Evol. 33, 2163–2166.	Species tree visualization
pyGenomeTracks	3.8	Lopez-Delisle L., Rabbani L., Wolff J., Bhardwaj V., Backofen R., Grüning B., Ramírez F., Manke T. 2021. pyGenomeTracks: reproducible plots for multivariate genomic datasets. Bioinformatics 37, 422–423.	Genomic distribution visualization
RepeatMasker	4.1.2	Smit A.F.A., Hubley R., Green P. 2013–2015. RepeatMasker Open-4.0. http://www.repeatmasker.org.	Similarity-based LTR-TE annotation
SAMtools	multiple versions - see code repo	Li H., Handsaker B., Wysoker A., Fennell T., Ruan J., Homer N., Marth G., Abecasis G., Durbin R., 1000 Genome Project Data Processing Subgroup. 2009. The Sequence Alignment/Map format and SAMtools. Bioinformatics 25, 2078–2079.	SAM/BAM processing
SciPy	multiple versions - see code repo	Virtanen P., Gommers R., Oliphant T.E., Haberland M., Reddy T., Cournapeau D., et al. 2020. SciPy 1.0: fundamental algorithms for scientific computing in Python. Nat. Methods 17, 261–272.	Statistical computations
Snakemake	8.14.0	Mölder F., Jablonski K.P., Letcher B., Hall M.B., Tomkins-Tinch C.H., Sochat V., et al. 2021. Sustainable data analysis with Snakemake. F1000Research 10, 33.	Annotation workflow management
solo_finder	2020-12-14	Ou S., Jiang N. 2018. LTR_retriever: a highly accurate and sensitive program for identification of long terminal repeat retrotransposons. Plant Physiol. 176, 1410–1422.	Solo LTR identification
TideCluster	1.1	Novák P. 2026. TideCluster. Zenodo. doi:10.5281/zenodo.19384521.	Tandem repeat annotation
trimAl	1.4	Capella-Gutiérrez S., Silla-Martínez J.M., Gabaldón T. 2009. trimAl: a tool for automated alignment trimming in large-scale phylogenetic analyses. Bioinformatics 25, 1972–1973.	Trimming poorly aligned RT domains

### Sheet: Table S2 Species in assembly an
	Supplementary Table S2. Species included in assembly analysis.
	Species	Chromosome number (n)	Assembly size (Mb)	Chromosome size (Mb)	Chromosomes in analysis	Assembly size in analysis (Mb)	Accession	Family	Centromere architecture	Excluded (-) or included (+) chr IDs	Gaps per chromosome	Gaps per Mb	BUSCO complete (%)
1	Cuscuta campestris	31	505	16.2903	31	505	GCA_052055255.1	Convolvulaceae	monocentric	-	0.45	0.0	94.1
2	Cuscuta epithymum	7	513	73.2857	7	513	GCA_965620575.1	Convolvulaceae	holocentric	-	33.43	0.46	94.1
3	Poa supina	7	636	90.8571	7	636	GCA_040143895.1	Poaceae	monocentric	-	51.14	0.55	98.4
4	Poa infirma	7	1125	160.714	7	1125	GCA_040144145.1	Poaceae	monocentric	-	20.29	0.12	99.5
5	Poa chaixii	7	1289	184.143	7	1289	GCA_964215705.1	Poaceae	monocentric	(-) OZ173747.1	78.50	0.44	99.7
6	Poa annua	14	1777	126.929	14	1777	GCA_026929855.1	Poaceae	monocentric	-	11.57	0.09	99.7
7	Hordeum vulgare	7	4196	599.429	2	1138	GCF_904849725.1	Poaceae	monocentric	(+) NC_058518.1, NC_058520.1	21.00	0.01	99
8	Secale cereale	7	6206	886.571	1	876	GCA_902687465.1	Poaceae	monocentric	(+) LR738713.1	20,503.00	3.3	99.5
9	Triticum aestivum	21	14225	677.381	2	1450	GCF_018294505.1	Poaceae	monocentric	(+) NC_057794.1, NC_057801.1	8,007.50	0.94	100
10	Triticum monococcum	7	5114	730.571	2	1302	GCA_034509565.1	Poaceae	monocentric	(+) CM067841.1, CM067844.1	71.50	0.02	98.1
11	Brachypodium hybridum	15	535	35.6667	15	535	GCA_036872515.1	Poaceae	monocentric	-	0.53	0.01	99.7
12	Brachypodium distachyon	5	271	54.2	5	271	GCF_000005505.3	Poaceae	monocentric	-	5.00	0.09	98.8
13	Brachypodium stacei	10	258	25.8	10	258	GCA_036872525.1	Poaceae	monocentric	-	0.30	0.01	99.5
14	Oryza grandiglumis	24	871	36.2917	24	871	GCA_048188845.1	Poaceae	monocentric	-	1.29	0.04	99.7
15	Oryza punctata	12	419	34.9167	12	419	GCA_000573905.2	Poaceae	monocentric	-	1.33	0.04	99.5
16	Oryza sativa	12	385	32.0833	12	385	GCF_034140825.1	Poaceae	monocentric	-	0.00	0.00	99.6
17	Oryza rufipogon	12	418	34.8333	12	418	GCA_037997075.1	Poaceae	monocentric	-	0.00	0.00	99.5
18	Oryza glaberrima	12	344	28.6667	12	344	GCF_000147395.1	Poaceae	monocentric	-	2026-08-01	0.04	99.5
19	Oryza barthii	12	344	28.6667	12	344	GCA_000182155.4	Poaceae	monocentric	-	1.33	0.05	99.3
19.5	Oryza longistaminata	12	371	30.9167	0	0	GCA_009805545.1	Poaceae	monocentric	(-) all	82.92	15.62	92
20	Oryza australiensis	12	881	73.4167	12	881	GCA_048176765.1	Poaceae	monocentric	-	5.58	0.07	98.8
21	Oryza coarctata	24	554	23.0833	24	554	GCA_030770085.1	Poaceae	monocentric	-	0.54	0.02	99.3
22	Oryza ridleyi	24	1202	50.0833	24	1202	GCA_047772315.1	Poaceae	monocentric	-	0.04	0.00	99.5
23	Oryza longiglumis	24	1146	47.75	24	1146	GCA_048014755.1	Poaceae	monocentric	-	0.08	0.00	99.8
24	Oryza brachyantha	12	258	21.5	12	258	GCF_000231095.2	Poaceae	monocentric	-	1.17	0.05	99.6
25	Oryza meyeriana	12	789	65.75	12	789	GCA_047899645.1	Poaceae	monocentric	-	0.08	0.00	99.1
26	Zoysia sinica	20	312	15.6	20	312	GCA_041753855.1	Poaceae	monocentric	-	2.70	0.17	99.6
27	Zoysia japonica	20	316	15.8	20	316	GCA_040438285.1	Poaceae	monocentric	-	5.00	0.31	99.1
28	Panicum miliaceum	18	834	46.3333	18	834	GCA_038442765.1	Poaceae	monocentric	-	0.00	0.00	98.6
29	Luzula pallescens	6	337	56.1667	6	337	GCA_964274315.1	Juncaceae	holocentric	-	36.50	0.65	98.8
30	Luzula sylvatica	6	430	71.6667	6	430	GCA_946800325.1	Juncaceae	holocentric	-	24.67	0.26	98.9
31	Juncus squarrosus	20	318	15.9	20	318	GCA_965214595.1	Juncaceae	monocentric	-	8.35	0.52	99
32	Juncus effusus	21	239	11.381	21	239	GCA_027726005.1	Juncaceae	monocentric	-	0.14	0.01	99.7
33	Cyperus fuscus	18	221	12.2778	18	221	GCA_964656925.1	Cyperaceae	holocentric	-	3.50	0.28	98.8
34	Cyperus iria	68	461	6.77941	68	461	GCA_042767885.1	Cyperaceae	holocentric	-	0.01	0.00	99.7
35	Schoenoplectus tabernaemontani	21	505	24.0476	21	505	GCA_037127355.1	Cyperaceae	holocentric	-	9.14	0.38	99.5
36	Schoenoplectus triqueter	21	573	27.2857	21	573	GCA_964058795.1	Cyperaceae	holocentric	-	13.00	0.47	99.3
37	Schoenoplectus lacustris	21	479	22.8095	20	479	GCA_964200675.1	Cyperaceae	holocentric	-	13.75	0.57	99.7
38	Bolboschoenus planiculmis	54	220	4.07407	54	220	GCA_031770325.1	Cyperaceae	holocentric	-	0.37	0.08	98.1
39	Eleocharis quinqueflora	67	495	7.38806	67	495	GCA_964058905.1	Cyperaceae	holocentric	-	8.82	1.19	99.8
40	Eleocharis dulcis	111	493	4.44144	111	493	GCA_040741935.1	Cyperaceae	holocentric	-	0.00	0.00	99.2
41	Carex riparia	36	402	11.1667	36	402	GCA_964374305.1	Cyperaceae	holocentric	-	5.53	0.47	99.3
42	Carex rostrata	35	376	10.7429	35	376	GCA_964058835.2	Cyperaceae	holocentric	-	1.31	0.12	99.3
43	Carex hirta	56	314	5.60714	56	314	GCA_965112215.1	Cyperaceae	holocentric	-	4.59	0.77	99
44	Carex nigra	42	411	9.78571	42	411	GCA_965278315.1	Cyperaceae	holocentric	(-) OZ256513.1	8.88	0.91	99.3
45	Carex elata	40	407	10.175	40	407	GCA_965260875.1	Cyperaceae	holocentric	-	2026-10-09	0.88	98.1
46	Carex littledalei	29	359	12.3793	29	359	GCA_011114355.1	Cyperaceae	holocentric	-	10.62	0.82	93.9
47	Carex depauperata	22	699	31.7727	22	699	GCA_964197715.1	Cyperaceae	holocentric	-	12.82	0.40	99.1
48	Carex sylvatica	29	362	12.4828	29	362	GCA_964058815.1	Cyperaceae	holocentric	-	6.93	0.55	98.6
49	Carex acutiformis	39	388	9.94872	39	388	GCA_964417155.1	Cyperaceae	holocentric	-	7.62	0.74	99.8
50	Carex caryophyllea	34	526	15.4706	34	526	GCA_964339005.1	Cyperaceae	holocentric	-	9.38	0.60	99.3
51	Carex pendula	31	362	11.6774	31	362	GCA_964058885.1	Cyperaceae	holocentric	-	0.97	0.08	99.3
52	Carex extensa	30	308	10.2667	30	308	GCA_964341605.1	Cyperaceae	holocentric	-	7.50	0.72	98.5
53	Carex distans	35	350	10	35	350	GCA_964659625.1	Cyperaceae	holocentric	-	32.89	3.22	98.8
54	Carex divulsa	27	388	14.3704	27	388	GCA_964058785.1	Cyperaceae	holocentric	-	7.59	0.53	98.9
55	Carex arenaria	27	351	13	27	351	GCA_964058765.1	Cyperaceae	holocentric	-	6.22	0.48	98.6
56	Carex echinata	29	378	13.0345	29	378	GCA_965279795.1	Cyperaceae	holocentric	-	1.62	0.12	98.8
57	Carex myosuroides	29	400	13.7931	29	400	GCA_028015225.1	Cyperaceae	holocentric	-	1.52	0.11	98.1
58	Carex laevigata	36	375	10.4167	36	375	GCA_964214065.1	Cyperaceae	holocentric	-	29.39	2.81	98.6				;
59	Scirpus sylvaticus	31	320	10.3226	31	320	GCA_965151555.1	Cyperaceae	holocentric	-	2026-10-06	0.59	98.4
60	Eriophorum angustifolium	29	428	14.7586	29	428	GCA_965282555.1	Cyperaceae	holocentric	-	6.66	0.43	99.3
61	Eriophorum vaginatum	29	368	12.6897	29	368	GCA_965200285.1	Cyperaceae	holocentric	-	36.93	2.79	97.9
62	Trichophorum cespitosum	52	315	6.05769	52	315	GCA_965178605.1	Cyperaceae	holocentric	-	2026-06-02	0.34	99.3
63	Rhynchospora pubera	5	1472	294.4	5	1472	GCA_028095005.1	Cyperaceae	holocentric	-	242.80	0.71	99.7
64	Rhynchospora breviuscula	5	370	74	5	370	GCA_027562975.1	Cyperaceae	holocentric	-	27.20	0.33	98.3
65	Rhynchospora tenuis	2	350	175	2	350	GCA_027725995.1	Cyperaceae	holocentric	-	13.00	0.07	98.6
66	Chamaelirium luteum	12	745	62.0833	22	723	GCA_964656255.1	Melanthiaceae	monocentric	(+) CAZZRC010000001.1 - CAZZRC010000022.1	22.23	0.66	97
67	Chionographis japonica	12	1090	90.8333	12	1090	GCA_947650365.1	Melanthiaceae	holocentric	-	69.67	0.56	99.5

### Sheet: Table S3 Species in cytogenetic
Supplementary Table S3. Species included in the cytogenetic analysis
Species	Family	Centromere architecture	Chromosome number (n)	Genome size (1C; Mb)	Chromosome size (Mb)	Method	Accession	Number of analyzed chromosomes in total	Number of chromosomes included in linear mixed-effects models based on Moran’s I (threshold = 0.3)	Number of analyzed metaphases included in linear mixed-effects models and in total	Plant material source	Genome size source
Carex flacca	Cyperaceae	holocentric	38	986	25.9474	short_reads	ERR8268410	122	116	5	Botanical Garden of the Faculty of Science, Masaryk University	Lipnerová, I., Bureš, P., Horová, L., Šmarda, P. 2013. Evolution of genome size in Carex (Cyperaceae) in relation to chromosome number and genomic base composition. Annals of Botany, 111(1): 79–94. doi: 10.1093/aob/mcs239.
Eleocharis palustris	Cyperaceae	holocentric	8	2054	256.75	short_reads	sequencing	302	302	21	Department of Botany and Zoology, Masaryk University, Czech Republic	Zedek, F., Šmerda, J., Šmarda, P., Bureš, P. 2010. Correlated evolution of LTR retrotransposons and genome size in the genus Eleocharis. BMC Plant Biology, 10: 265. doi: 10.1186/1471-2229-10-265.
Eleocharis uniglumis subsp. sterneri	Cyperaceae	holocentric	38	8802	231.632	short_reads	sequencing	209	209	3	Department of Botany and Zoology, Masaryk University, Czech Republic	Zedek, F., Šmerda, J., Šmarda, P., Bureš, P. 2010. Correlated evolution of LTR retrotransposons and genome size in the genus Eleocharis. BMC Plant Biology, 10: 265. doi: 10.1186/1471-2229-10-265.
Eleocharis uniglumis subsp. uniglumis	Cyperaceae	holocentric	23	4998	217.304	short_reads	ERR5554949	154	154	7	Department of Botany and Zoology, Masaryk University, Czech Republic	Zedek, F., Šmerda, J., Šmarda, P., Bureš, P. 2010. Correlated evolution of LTR retrotransposons and genome size in the genus Eleocharis. BMC Plant Biology, 10: 265. doi: 10.1186/1471-2229-10-265.
Hordeum vulgare	Poaceae	monocentric	7	5428	775.429	genome_assembly	GCF_904849725.1	126	126	15	Department of Botany and Zoology, Masaryk University, Czech Republic	Bureš, P., Elliott, T.L., Veselý, P., Šmarda, P., Forest, F., Leitch, I.J., Nic Lughadha, E., Soto Gomez, M., Pironon, S., Brown, M.J.M., Šmerda, J. and Zedek, F. 2024. The global distribution of angiosperm genome size is shaped by climate. New Phytologist 242: 744–759. doi: 10.1111/nph.19544.
Juncus effusus	Juncaceae	monocentric	21	242.5	11.5476	genome_assembly	GCA_027726005.1	274	89	10	Natural population: Czech Republic, Radostín, Dářko Nature Reserve, 49.6418889N, 15.8802222E. Leg.: Klára Panda, 10/11/2024.	Bureš, P., Elliott, T.L., Veselý, P., Šmarda, P., Forest, F., Leitch, I.J., Nic Lughadha, E., Soto Gomez, M., Pironon, S., Brown, M.J.M., Šmerda, J. and Zedek, F. 2024. The global distribution of angiosperm genome size is shaped by climate. New Phytologist 242: 744–759. doi: 10.1111/nph.19544.
Luzula sylvatica	Juncaceae	holocentric	6	476.5	79.4167	genome_assembly	GCA_946800325.1	80	80	10	Natural population: Austria, Feistritz-Sattel, 47.5685872N, 15.8653936E. Leg.: Ondřej Knápek, 18/11/2024.	Šmarda, P., Bureš, P., Horová, L., Leitch, I.J., Mucina, L., Pacini, E., Tichý, L., Grulich, V., Rotreklová, O. 2014. Ecological and evolutionary significance of genomic GC content diversity in monocots. Proc Natl Acad Sci U S A., 111(39): E4096–E4102. doi: 10.1073/pnas.1321152111.
Secale cereale	Poaceae	monocentric	7	8093	1156.14	genome_assembly	GCA_902687465.1	271	271	51	Department of Botany and Zoology, Masaryk University, Czech Republic	Bureš, P., Elliott, T.L., Veselý, P., Šmarda, P., Forest, F., Leitch, I.J., Nic Lughadha, E., Soto Gomez, M., Pironon, S., Brown, M.J.M., Šmerda, J. and Zedek, F. 2024. The global distribution of angiosperm genome size is shaped by climate. New Phytologist 242: 744–759. doi: 10.1111/nph.19544.
Triticum monoccocum	Poaceae	monocentric	7	6088	869.714	genome_assembly	GCA_034509565.1	23	23	8	Department of Botany and Zoology, Masaryk University, Czech Republic	Bureš, P., Elliott, T.L., Veselý, P., Šmarda, P., Forest, F., Leitch, I.J., Nic Lughadha, E., Soto Gomez, M., Pironon, S., Brown, M.J.M., Šmerda, J. and Zedek, F. 2024. The global distribution of angiosperm genome size is shaped by climate. New Phytologist 242: 744–759. doi: 10.1111/nph.19544.

### Sheet: Table S4 Primer sequences
Supplementary Table S4. Primer sequences used for probe preparation.
Primer ID	Species	Element family	Element ID	Target	Direction	Sequence
HvulAng1GAG_F	Hordeum vulgare	Angela	TE_00000178_NC_058518.1_0	GAG	F	GGTTAGCACGTAAGGAGGAC
HvulAng1GAG_R	Hordeum vulgare	Angela	TE_00000178_NC_058518.1_0	GAG	R	GCCGCTCTTCTTCGAATTGT
HvulAng1LTR_F	Hordeum vulgare	Angela	TE_00000178_NC_058518.1_0	LTR	F	ACCGGAAATGACGAATGGGT
HvulAng1LTR_R	Hordeum vulgare	Angela	TE_00000178_NC_058518.1_0	LTR	R	CGGAGAGGTAGAAGGGTTCT
HvulAth1GAG_F	Hordeum vulgare	Athila	TE_00002028_NC_058521.1_4	GAG	F	GCTTGAGAAACTGCTTGCTA
HvulAth1GAG_R	Hordeum vulgare	Athila	TE_00002028_NC_058521.1_4	GAG	R	TCCCAATCTTCAGAGTTGCA
HvulAth1LTR_F	Hordeum vulgare	Athila	TE_00002028_NC_058521.1_4	LTR	F	GTCGGAGGGGACGCATATTC
HvulAth1LTR_R	Hordeum vulgare	Athila	TE_00002028_NC_058521.1_4	LTR	R	GGATCCAAATCAGCCCCTCA
ScerAng1GAG_F	Secale cereale	Angela	TE_00000369_LR738713.1_7	GAG	F	CGCATGGCAGTCGCGTAG
ScerAng1GAG_R	Secale cereale	Angela	TE_00000369_LR738713.1_7	GAG	R	TGCCGTCCTTCTTGAAGTTC
ScerAng1LTR_F	Secale cereale	Angela	TE_00000369_LR738713.1_7	LTR	F	TGCAAGTGGGAGACTGTTGG
ScerAng1LTR_R	Secale cereale	Angela	TE_00000369_LR738713.1_7	LTR	R	TGACAACATCCCAGTCTCGG
ScerAth1GAG_F	Secale cereale	Athila	TE_00002093_LR738709.1_4	GAG	F	GGTTGATCCTCCCCCTACTG
ScerAth1GAG_R	Secale cereale	Athila	TE_00002093_LR738709.1_4	GAG	R	ACACCCCACTAGAGGAGGC
ScerAth1LTR_F	Secale cereale	Athila	TE_00002093_LR738709.1_4	LTR	F	TCGGGAGCATCAGGAGAACT
ScerAth1LTR_R	Secale cereale	Athila	TE_00002093_LR738709.1_4	LTR	R	TTGTTTTCCCCCTTGTGGCA
LsylAng2GAG_F	Luzula sylvatica	Angela	OX326961.1_52082031_52091392#Class_I|LTR|Ty1/copia|Angela	GAG	F	TGTTGGAACCCGATGATGAG
LsylAng2GAG_R	Luzula sylvatica	Angela	OX326961.1_52082031_52091392#Class_I|LTR|Ty1/copia|Angela	GAG	R	GGTTCCCCCGATGCCTTAAG
LsylAng2LTR_F	Luzula sylvatica	Angela	OX326961.1_52082031_52091392#Class_I|LTR|Ty1/copia|Angela	LTR	F	CACCAAGTTGTGCGTCATGA
LsylAng2LTR_R	Luzula sylvatica	Angela	OX326961.1_52082031_52091392#Class_I|LTR|Ty1/copia|Angela	LTR	R	TACCTTGTCCGAAGCTCCGA
TmonAng1GAG_F	Triticum monoccocum	Angela	CM067847.1_2_7608098_7618047#Class_I|LTR|Ty1/copia|Angela	GAG	F	TGGATCCGTGATCTGAGGTT
TmonAng1GAG_R	Triticum monoccocum	Angela	CM067847.1_2_7608098_7618047#Class_I|LTR|Ty1/copia|Angela	GAG	R	AGCATCACGAAGAGCTTAGG
TmonAng1LTR_F	Triticum monoccocum	Angela	CM067847.1_2_7608098_7618047#Class_I|LTR|Ty1/copia|Angela	LTR	F	CCGGCCACCTCTCTCTCT
TmonAng1LTR_R	Triticum monoccocum	Angela	CM067847.1_2_7608098_7618047#Class_I|LTR|Ty1/copia|Angela	LTR	R	CGTACCAACGCAGACCGAC
EsteAng2LTR_R	Eleocharis uniglumis subsp. sterneri	Angela	SC15	LTR	R	CACTTTACCAAGGGGCCCAG
EsteAng2LTR_F	Eleocharis uniglumis subsp. sterneri	Angela	SC15	LTR	F	TGCTCTTGGTCTTGAATCGT
EsteAng2GAG_R	Eleocharis uniglumis subsp. sterneri	Angela	SC15	GAG	R	AGCGTTGTCTGCCTCAAATG
EsteAng2GAG_F	Eleocharis uniglumis subsp. sterneri	Angela	SC15	GAG	F	GGCTAGAGGACTTGCTGCAT
EsteAth1LTR_R	Eleocharis uniglumis subsp. sterneri	Athila	SC1	LTR	R	CTAGTCGCAAGCGCACGA
EsteAth1LTR_F	Eleocharis uniglumis subsp. sterneri	Athila	SC1	LTR	F	CGAGAGGTTAGACTCACCCT
EsteAth1GAG_F	Eleocharis uniglumis subsp. sterneri	Athila	SC1	GAG	F	GGCTGATGATGCACAAGGAC
EsteAth1GAG_R	Eleocharis uniglumis subsp. sterneri	Athila	SC1	GAG	R	GCACACGACTCTGAGAGGTT
EpalAng1GAG_F	Eleocharis palustris	Angela	SC5	GAG	F	TGGAAGAGACCCAAGGATGA
EpalAng1GAG_R	Eleocharis palustris	Angela	SC5	GAG	R	ATGGTCGAAAAACACCCCCT
EpalAng1LTR_F	Eleocharis palustris	Angela	SC5	LTR	F	CACTTTACCAAGGGGCCCAG
EpalAng1LTR_R	Eleocharis palustris	Angela	SC5	LTR	R	TGCTCTTGGTCTTGAATCGT
EpalAth1GAG_F	Eleocharis palustris	Athila	SC1	GAG	F	ACTTGATTGCTTGAACCCCT
EpalAth1GAG_R	Eleocharis palustris	Athila	SC1	GAG	R	ATAGGGATCGAACACAGGGA
EpalAth1LTR_F	Eleocharis palustris	Athila	SC1	LTR	F	GCTCACCGCCGAACTTAAGA
EpalAth1LTR_R	Eleocharis palustris	Athila	SC1	LTR	R	GTATCCCATGATGCGGGCAA
EuniAng1INT_F	Eleocharis uniglumis subsp. uniglumis	Angela	SC4	INT	F	AAGCTCCAAGAGGATGGACT
EuniAng1INT_R	Eleocharis uniglumis subsp. uniglumis	Angela	SC4	INT	R	AGTTCCGCACGACTCATCAT
EuniAng1LTR_F	Eleocharis uniglumis subsp. uniglumis	Angela	SC4	LTR	F	TCTTCTCCTCTTAGGGCCGG
EuniAng1LTR_R	Eleocharis uniglumis subsp. uniglumis	Angela	SC4	LTR	R	GGAACTCAAGTCCTTGTGCA
EuniAth1GAG_F	Eleocharis uniglumis subsp. uniglumis	Athila	SC2	GAG	F	CAAAAGCACGACTCTGCGAA
EuniAth1GAG_R	Eleocharis uniglumis subsp. uniglumis	Athila	SC2	GAG	R	TGATGACGCGCAAGGACC
EuniAth1LTR_F	Eleocharis uniglumis subsp. uniglumis	Athila	SC2	LTR	F	TCAATTTGGTCGCAAGCGCA
EuniAth1LTR_R	Eleocharis uniglumis subsp. uniglumis	Athila	SC2	LTR	R	TCCTGTGTGTCAAACCACC
CflaAng1INT_F	Carex flacca	Angela	SC2	INT	F	AAACGAGAAGCGCATCAAGA
CflaAng1INT_R	Carex flacca	Angela	SC2	INT	R	TGGAACGAACCATGTCCAAC
CflaAng1LTR_F	Carex flacca	Angela	SC2	LTR	F	TACTTTATCAAGGGGCCCGA
CflaAng1LTR_R	Carex flacca	Angela	SC2	LTR	R	GGTCTTGAACCGCAGAACT
CflaAth2GAG_F	Carex flacca	Athila	SC13	GAG	F	TCCACCTCCACCATTCAATG
CflaAth2GAG_R	Carex flacca	Athila	SC13	GAG	R	GCTCTTGCCATCTTTCCCAA
CflaAth2LTR_F	Carex flacca	Athila	SC13	LTR	F	AAGGTTCGATATGGAACGCT
CflaAth2LTR_R	Carex flacca	Athila	SC13	LTR	R	AAGCGCACAATCTACCCTTG
JeffAng2INT_F	Juncus effusus	Angela	CM050903.1_1554612_1563546	INT	F	AGCATTGTCGCTTGGTCTAC
JeffAng2INT_R	Juncus effusus	Angela	CM050903.1_1554612_1563546	INT	R	CACCTACCAGTCCATATCGC
JeffAng2LTR_F	Juncus effusus	Angela	CM050903.1_1554612_1563546	LTR	F	ACCCGCCATAAGAATGCTAC
JeffAng2LTR_R	Juncus effusus	Angela	CM050903.1_1554612_1563546	LTR	R	GCAAGCCATCATGACTACCC
JeffAth1GAG_F	Juncus effusus	Athila	CM050900.1_3917883_3928178	GAG	F	TCCTCACGCTACAACAGGTA
JeffAth1GAG_R	Juncus effusus	Athila	CM050900.1_3917883_3928178	GAG	R	GGTTGGGACATTTTGCACAC
JeffAth1LTR_F	Juncus effusus	Athila	CM050900.1_3917883_3928178	LTR	F	TCACCAGAGCCCAATTCAGA
JeffAth1LTR_R	Juncus effusus	Athila	CM050900.1_3917883_3928178	LTR	R	GGAATTTTGTGGCCCTTGTT

### Sheet: Table S5 TE abundance in analys
Supplementary Table S5. Transposable element abundance in analysed species.
Sample	Class	Full elements (elements per 1Mb of assembly)	Partial elements (elements per 1Mb of assembly)	Solo elements (elements per 1Mb of assembly)
Bolboschoenus_planiculmis	Ty1/copia|Ale	0.226890756302521	0.722689075630252	0.189075630252101
Bolboschoenus_planiculmis	Ty1/copia|Alesia	0.0042016806722689	0.0042016806722689	0.0126050420168067
Bolboschoenus_planiculmis	Ty1/copia|Angela	0.126050420168067	0.226890756302521	0.550420168067227
Bolboschoenus_planiculmis	Ty1/copia|Bianca	0.0126050420168067	0.0168067226890756	0.0252100840336134
Bolboschoenus_planiculmis	Ty1/copia|Ikeros	0.336134453781513	0.256302521008403	1.09663865546219
Bolboschoenus_planiculmis	Ty1/copia|Ivana	0.773109243697479	1.34873949579832	0.403361344537815
Bolboschoenus_planiculmis	Ty1/copia|SIRE	0	0.0042016806722689	0
Bolboschoenus_planiculmis	Ty1/copia|TAR	0	0.0294117647058823	0
Bolboschoenus_planiculmis	Ty1/copia|Tork	0.138655462184874	0.142857142857143	0.504201680672269
Bolboschoenus_planiculmis	Ty3/gypsy|chromovirus|CRM	0.0966386554621848	0.0336134453781512	0.100840336134454
Bolboschoenus_planiculmis	Ty3/gypsy|chromovirus|Reina	0.0084033613445378	0.226890756302521	0
Bolboschoenus_planiculmis	Ty3/gypsy|chromovirus|Tekay	0	0	0
Bolboschoenus_planiculmis	Ty3/gypsy|non-chromovirus|OTA|Athila	0.113445378151261	0.126050420168067	0.197478991596639
Bolboschoenus_planiculmis	Ty3/gypsy|non-chromovirus|OTA|Tat|Ogre	0.0294117647058823	2.92016806722689	0.277310924369748
Bolboschoenus_planiculmis	Ty3/gypsy|non-chromovirus|OTA|Tat|Retand	0	0	0
Brachypodium_distachyon	Ty1/copia|Ale	0.588235294117647	0.522058823529412	0.231617647058824
Brachypodium_distachyon	Ty1/copia|Alesia	0.0955882352941176	0.0147058823529411	0.0955882352941176
Brachypodium_distachyon	Ty1/copia|Angela	0.474264705882353	0.389705882352941	1.18382352941176
Brachypodium_distachyon	Ty1/copia|Bianca	0.430147058823529	0.360294117647059	0.180147058823529
Brachypodium_distachyon	Ty1/copia|Ikeros	0.183823529411765	0.198529411764706	0.117647058823529
Brachypodium_distachyon	Ty1/copia|Ivana	0.404411764705882	0.216911764705882	0.180147058823529
Brachypodium_distachyon	Ty1/copia|SIRE	0.275735294117647	0.753676470588235	0.5625
Brachypodium_distachyon	Ty1/copia|TAR	0.415441176470588	0.334558823529412	0.308823529411765
Brachypodium_distachyon	Ty1/copia|Tork	0.253676470588235	0.238970588235294	0.172794117647059
Brachypodium_distachyon	Ty3/gypsy|chromovirus|CRM	0.382352941176471	0.488970588235294	0.507352941176471
Brachypodium_distachyon	Ty3/gypsy|chromovirus|Reina	0.286764705882353	0.441176470588235	0.183823529411765
Brachypodium_distachyon	Ty3/gypsy|chromovirus|Tekay	0.908088235294118	1.37867647058824	0.845588235294118
Brachypodium_distachyon	Ty3/gypsy|non-chromovirus|OTA|Athila	0.0367647058823529	0.0367647058823529	0.400735294117647
Brachypodium_distachyon	Ty3/gypsy|non-chromovirus|OTA|Tat|Ogre	0.0147058823529411	0.0294117647058823	0.0661764705882353
Brachypodium_distachyon	Ty3/gypsy|non-chromovirus|OTA|Tat|Retand	3.16911764705882	5.25367647058824	3.125
Brachypodium_hybridum	Ty1/copia|Ale	0.594392523364486	0.564485981308411	0.241121495327103
Brachypodium_hybridum	Ty1/copia|Alesia	0.0579439252336448	0.0130841121495327	0.100934579439252
Brachypodium_hybridum	Ty1/copia|Angela	0.841121495327103	0.607476635514019	1.73831775700935
Brachypodium_hybridum	Ty1/copia|Bianca	0.282242990654206	0.235514018691589	0.130841121495327
Brachypodium_hybridum	Ty1/copia|Ikeros	0.173831775700935	0.173831775700935	0.117757009345794
Brachypodium_hybridum	Ty1/copia|Ivana	0.375700934579439	0.291588785046729	0.168224299065421
Brachypodium_hybridum	Ty1/copia|SIRE	0.239252336448598	0.65607476635514	1.10841121495327
Brachypodium_hybridum	Ty1/copia|TAR	0.328971962616822	0.285981308411215	0.299065420560748
Brachypodium_hybridum	Ty1/copia|Tork	0.213084112149533	0.205607476635514	0.263551401869159
Brachypodium_hybridum	Ty3/gypsy|chromovirus|CRM	0.547663551401869	0.71214953271028	0.618691588785047
Brachypodium_hybridum	Ty3/gypsy|chromovirus|Reina	0.34392523364486	0.403738317757009	0.532710280373832
Brachypodium_hybridum	Ty3/gypsy|chromovirus|Tekay	0.908411214953271	1.64672897196262	0.751401869158879
Brachypodium_hybridum	Ty3/gypsy|non-chromovirus|OTA|Athila	0.142056074766355	0.317757009345794	0.310280373831776
Brachypodium_hybridum	Ty3/gypsy|non-chromovirus|OTA|Tat|Ogre	0.0093457943925233	0.0186915887850467	0.0728971962616822
Brachypodium_hybridum	Ty3/gypsy|non-chromovirus|OTA|Tat|Retand	2.22803738317757	4.16635514018692	2.57383177570094
Brachypodium_stacei	Ty1/copia|Ale	0.598455598455599	0.617760617760618	0.208494208494209
Brachypodium_stacei	Ty1/copia|Alesia	0.0308880308880308	0	0.0386100386100386
Brachypodium_stacei	Ty1/copia|Angela	0.752895752895753	0.918918918918919	2.22007722007722
Brachypodium_stacei	Ty1/copia|Bianca	0.138996138996139	0.0694980694980695	0.0694980694980695
Brachypodium_stacei	Ty1/copia|Ikeros	0.196911196911197	0.127413127413127	0.0926640926640926
Brachypodium_stacei	Ty1/copia|Ivana	0.447876447876448	0.305019305019305	0.135135135135135
Brachypodium_stacei	Ty1/copia|SIRE	0.166023166023166	0.640926640926641	0.602316602316602
Brachypodium_stacei	Ty1/copia|TAR	0.247104247104247	0.262548262548263	0.28957528957529
Brachypodium_stacei	Ty1/copia|Tork	0.189189189189189	0.189189189189189	0.166023166023166
Brachypodium_stacei	Ty3/gypsy|chromovirus|CRM	0.451737451737452	0.55984555984556	0.72972972972973
Brachypodium_stacei	Ty3/gypsy|chromovirus|Reina	0.401544401544402	0.386100386100386	0.200772200772201
Brachypodium_stacei	Ty3/gypsy|chromovirus|Tekay	0.93050193050193	1.57528957528958	0.752895752895753
Brachypodium_stacei	Ty3/gypsy|non-chromovirus|OTA|Athila	0.250965250965251	0.637065637065637	0.567567567567568
Brachypodium_stacei	Ty3/gypsy|non-chromovirus|OTA|Tat|Ogre	0.0077220077220077	0.0038610038610038	0.1003861003861
Brachypodium_stacei	Ty3/gypsy|non-chromovirus|OTA|Tat|Retand	1.33590733590734	2.65250965250965	1.49034749034749
Carex_acutiformis	Ty1/copia|Ale	0.8675	3925-01-01	0.7075
Carex_acutiformis	Ty1/copia|Alesia	0.01	0.005	0.01
Carex_acutiformis	Ty1/copia|Angela	0.1575	0.37	2925-01-01
Carex_acutiformis	Ty1/copia|Bianca	0.195	0.18	2175-02-01
Carex_acutiformis	Ty1/copia|Ikeros	0.275	0.1775	1.365
Carex_acutiformis	Ty1/copia|Ivana	0.1375	0.32	0.265
Carex_acutiformis	Ty1/copia|SIRE	0.005	0.2825	0.0325
Carex_acutiformis	Ty1/copia|TAR	0.0125	0.0175	0.0275
Carex_acutiformis	Ty1/copia|Tork	0.04	0.1	0.3425
Carex_acutiformis	Ty3/gypsy|chromovirus|CRM	0.055	0.02	0.355
Carex_acutiformis	Ty3/gypsy|chromovirus|Reina	0.0025	0.435	0
Carex_acutiformis	Ty3/gypsy|chromovirus|Tekay	0.0075	0.215	0.025
Carex_acutiformis	Ty3/gypsy|non-chromovirus|OTA|Athila	0.595	0.42	4375-02-01
Carex_acutiformis	Ty3/gypsy|non-chromovirus|OTA|Tat|Ogre	0	0.035	0
Carex_acutiformis	Ty3/gypsy|non-chromovirus|OTA|Tat|Retand	0.0025	0.0525	0.1625
Carex_arenaria	Ty1/copia|Ale	0.71875	1.19318181818182	3.03409090909091
Carex_arenaria	Ty1/copia|Alesia	0	0.0113636363636363	0
Carex_arenaria	Ty1/copia|Angela	0.210227272727273	0.142045454545455	0.892045454545455
Carex_arenaria	Ty1/copia|Bianca	0.306818181818182	0.139204545454545	17.2642045454545
Carex_arenaria	Ty1/copia|Ikeros	0.40625	0.139204545454545	0.758522727272727
Carex_arenaria	Ty1/copia|Ivana	0.247159090909091	0.190340909090909	0.417613636363636
Carex_arenaria	Ty1/copia|SIRE	0.0056818181818181	0.0170454545454545	0.0994318181818181
Carex_arenaria	Ty1/copia|TAR	0.0198863636363636	0.002840909090909	0.110795454545455
Carex_arenaria	Ty1/copia|Tork	0.0284090909090909	0.139204545454545	0.107954545454545
Carex_arenaria	Ty3/gypsy|chromovirus|CRM	0.0284090909090909	0.0113636363636363	0.0880681818181818
Carex_arenaria	Ty3/gypsy|chromovirus|Reina	0.0056818181818181	0.457386363636364	0.0284090909090909
Carex_arenaria	Ty3/gypsy|chromovirus|Tekay	0.0113636363636363	0.213068181818182	0.0539772727272727
Carex_arenaria	Ty3/gypsy|non-chromovirus|OTA|Athila	0.369318181818182	0.113636363636364	1.23863636363636
Carex_arenaria	Ty3/gypsy|non-chromovirus|OTA|Tat|Ogre	0.0142045454545454	0.0085227272727272	0.002840909090909
Carex_arenaria	Ty3/gypsy|non-chromovirus|OTA|Tat|Retand	0.0056818181818181	0.377840909090909	0.545454545454545
Carex_caryophyllea	Ty1/copia|Ale	1.10984848484848	2.13636363636364	3.22727272727273
Carex_caryophyllea	Ty1/copia|Alesia	0.0378787878787878	0.0246212121212121	0.043560606060606
Carex_caryophyllea	Ty1/copia|Angela	2.31060606060606	0.882575757575758	2.92992424242424
Carex_caryophyllea	Ty1/copia|Bianca	1.13068181818182	0.679924242424242	2.25189393939394
Carex_caryophyllea	Ty1/copia|Ikeros	1.03409090909091	0.638257575757576	1.35037878787879
Carex_caryophyllea	Ty1/copia|Ivana	0.259469696969697	0.390151515151515	0.443181818181818
Carex_caryophyllea	Ty1/copia|SIRE	0.0359848484848484	0.698863636363636	0.84280303030303
Carex_caryophyllea	Ty1/copia|TAR	0.0075757575757575	0.0208333333333333	0.0454545454545454
Carex_caryophyllea	Ty1/copia|Tork	0.119318181818182	0.564393939393939	0.518939393939394
Carex_caryophyllea	Ty3/gypsy|chromovirus|CRM	0.0909090909090909	0.0681818181818181	0.53219696969697
Carex_caryophyllea	Ty3/gypsy|chromovirus|Reina	0.0018939393939393	0.744318181818182	0
Carex_caryophyllea	Ty3/gypsy|chromovirus|Tekay	0.151515151515152	2.58522727272727	1.93939393939394
Carex_caryophyllea	Ty3/gypsy|non-chromovirus|OTA|Athila	1.48484848484848	0.494318181818182	3.62689393939394
Carex_caryophyllea	Ty3/gypsy|non-chromovirus|OTA|Tat|Ogre	0.0075757575757575	1.02651515151515	0.373106060606061
Carex_caryophyllea	Ty3/gypsy|non-chromovirus|OTA|Tat|Retand	0	0.0681818181818181	0
Carex_depauperata	Ty1/copia|Ale	1.53058321479374	2.36557610241821	0.857752489331437
Carex_depauperata	Ty1/copia|Alesia	0.0071123755334281	0.027027027027027	0.0199146514935988
Carex_depauperata	Ty1/copia|Angela	1.31294452347084	1.72119487908962	2.37411095305832
Carex_depauperata	Ty1/copia|Bianca	0.110953058321479	0.22475106685633	0.816500711237553
Carex_depauperata	Ty1/copia|Ikeros	0.506401137980085	0.806543385490754	0.733997155049787
Carex_depauperata	Ty1/copia|Ivana	0.305832147937411	0.251778093883357	0.284495021337127
Carex_depauperata	Ty1/copia|SIRE	0.147937411095306	2.59743954480797	1.08392603129445
Carex_depauperata	Ty1/copia|TAR	0.0199146514935988	0.0241820768136557	0.0213371266002844
Carex_depauperata	Ty1/copia|Tork	0.081081081081081	0.217638691322902	0.142247510668563
Carex_depauperata	Ty3/gypsy|chromovirus|CRM	0.210526315789474	0.126600284495021	0.736842105263158
Carex_depauperata	Ty3/gypsy|chromovirus|Reina	0.0071123755334281	0.490753911806543	0.0199146514935988
Carex_depauperata	Ty3/gypsy|chromovirus|Tekay	0.0938833570412517	2.54907539118065	1.5647226173542
Carex_depauperata	Ty3/gypsy|non-chromovirus|OTA|Athila	6.00426742532006	2.23470839260313	8.36557610241821
Carex_depauperata	Ty3/gypsy|non-chromovirus|OTA|Tat|Ogre	0.0028449502133712	0.216216216216216	0.0056899004267425
Carex_depauperata	Ty3/gypsy|non-chromovirus|OTA|Tat|Retand	0.307254623044097	2.2674253200569	2.16358463726885
Carex_distans	Ty1/copia|Ale	1.56302521008403	2.14005602240896	0.717086834733894
Carex_distans	Ty1/copia|Alesia	0	0.0084033613445378	0
Carex_distans	Ty1/copia|Angela	0.207282913165266	0.341736694677871	1.08683473389356
Carex_distans	Ty1/copia|Bianca	0.165266106442577	0.201680672268908	0.201680672268908
Carex_distans	Ty1/copia|Ikeros	1.0952380952381	0.666666666666667	5.48739495798319
Carex_distans	Ty1/copia|Ivana	0.65546218487395	0.787114845938375	0.50140056022409
Carex_distans	Ty1/copia|SIRE	0.0308123249299719	0.574229691876751	1.40056022408964
Carex_distans	Ty1/copia|TAR	0.0140056022408963	0.0084033613445378	0.0252100840336134
Carex_distans	Ty1/copia|Tork	0.0560224089635854	0.173669467787115	0.224089635854342
Carex_distans	Ty3/gypsy|chromovirus|CRM	0.2296918767507	0.100840336134454	0.557422969187675
Carex_distans	Ty3/gypsy|chromovirus|Reina	0.0056022408963585	0.470588235294118	0.0056022408963585
Carex_distans	Ty3/gypsy|chromovirus|Tekay	0.212885154061625	3.11204481792717	10.6974789915966
Carex_distans	Ty3/gypsy|non-chromovirus|OTA|Athila	0.901960784313726	0.599439775910364	3.62745098039216
Carex_distans	Ty3/gypsy|non-chromovirus|OTA|Tat|Ogre	0	0	0
Carex_distans	Ty3/gypsy|non-chromovirus|OTA|Tat|Retand	0	0.0252100840336134	0
Carex_divulsa	Ty1/copia|Ale	1.00257731958763	1.73969072164948	1.26288659793814
Carex_divulsa	Ty1/copia|Alesia	0.0025773195876288	0.0051546391752577	0.0128865979381443
Carex_divulsa	Ty1/copia|Angela	0.466494845360825	0.365979381443299	1.80927835051546
Carex_divulsa	Ty1/copia|Bianca	0.319587628865979	0.252577319587629	15.9381443298969
Carex_divulsa	Ty1/copia|Ikeros	0.466494845360825	0.314432989690722	0.817010309278351
Carex_divulsa	Ty1/copia|Ivana	0.309278350515464	0.288659793814433	0.510309278350515
Carex_divulsa	Ty1/copia|SIRE	0.0489690721649484	0.417525773195876	0.940721649484536
Carex_divulsa	Ty1/copia|TAR	0.0103092783505154	0.018041237113402	0.0695876288659793
Carex_divulsa	Ty1/copia|Tork	0.0412371134020618	0.190721649484536	0.123711340206186
Carex_divulsa	Ty3/gypsy|chromovirus|CRM	0.164948453608247	0.0695876288659793	0.5
Carex_divulsa	Ty3/gypsy|chromovirus|Reina	0.0077319587628865	0.626288659793814	0.018041237113402
Carex_divulsa	Ty3/gypsy|chromovirus|Tekay	0.0051546391752577	0.262886597938144	0.056701030927835
Carex_divulsa	Ty3/gypsy|non-chromovirus|OTA|Athila	1.07216494845361	0.394329896907217	3.05412371134021
Carex_divulsa	Ty3/gypsy|non-chromovirus|OTA|Tat|Ogre	0.0128865979381443	0.0309278350515463	0.0231958762886597
Carex_divulsa	Ty3/gypsy|non-chromovirus|OTA|Tat|Retand	0.018041237113402	0.399484536082474	0.618556701030928
Carex_echinata	Ty1/copia|Ale	1.21899736147757	1.96569920844327	0.852242744063325
Carex_echinata	Ty1/copia|Alesia	0	0	0
Carex_echinata	Ty1/copia|Angela	0.395778364116095	0.348284960422164	1.62532981530343
Carex_echinata	Ty1/copia|Bianca	0.435356200527704	0.263852242744063	0.393139841688654
Carex_echinata	Ty1/copia|Ikeros	0.234828496042216	0.197889182058047	0.588390501319261
Carex_echinata	Ty1/copia|Ivana	0.274406332453826	0.377308707124011	0.348284960422164
Carex_echinata	Ty1/copia|SIRE	0.0422163588390501	0.189973614775726	0.358839050131926
Carex_echinata	Ty1/copia|TAR	0.0184696569920844	0.0105540897097625	0.105540897097625
Carex_echinata	Ty1/copia|Tork	0.0448548812664907	0.364116094986807	0.116094986807388
Carex_echinata	Ty3/gypsy|chromovirus|CRM	0.139841688654354	0.0527704485488126	0.282321899736148
Carex_echinata	Ty3/gypsy|chromovirus|Reina	0.0079155672823219	0.33245382585752	0.0237467018469656
Carex_echinata	Ty3/gypsy|chromovirus|Tekay	0.050131926121372	1.41160949868074	1.34564643799472
Carex_echinata	Ty3/gypsy|non-chromovirus|OTA|Athila	0.802110817941953	0.369393139841689	3.30079155672823
Carex_echinata	Ty3/gypsy|non-chromovirus|OTA|Tat|Ogre	0.050131926121372	0.0527704485488126	0.0976253298153034
Carex_echinata	Ty3/gypsy|non-chromovirus|OTA|Tat|Retand	0.0316622691292876	0.398416886543536	0.992084432717678
Carex_elata	Ty1/copia|Ale	0.889156626506024	1.30120481927711	8.76144578313253
Carex_elata	Ty1/copia|Alesia	0.0120481927710843	0.0072289156626506	0.0409638554216867
Carex_elata	Ty1/copia|Angela	0.76144578313253	0.27710843373494	1.01686746987952
Carex_elata	Ty1/copia|Bianca	0.209638554216867	0.144578313253012	2.05301204819277
Carex_elata	Ty1/copia|Ikeros	0.448192771084337	0.28433734939759	0.609638554216868
Carex_elata	Ty1/copia|Ivana	0.214457831325301	0.12289156626506	0.286746987951807
Carex_elata	Ty1/copia|SIRE	0.0144578313253012	0.816867469879518	0.703614457831325
Carex_elata	Ty1/copia|TAR	0.0048192771084337	0.0048192771084337	0.0602409638554216
Carex_elata	Ty1/copia|Tork	0.0771084337349397	0.204819277108434	0.402409638554217
Carex_elata	Ty3/gypsy|chromovirus|CRM	0.053012048192771	0.0265060240963855	0.2
Carex_elata	Ty3/gypsy|chromovirus|Reina	0	0.320481927710843	0
Carex_elata	Ty3/gypsy|chromovirus|Tekay	0.0265060240963855	1.48433734939759	0.385542168674699
Carex_elata	Ty3/gypsy|non-chromovirus|OTA|Athila	1.80240963855422	0.337349397590361	6.60722891566265
Carex_elata	Ty3/gypsy|non-chromovirus|OTA|Tat|Ogre	0.0024096385542168	0.195180722891566	0.183132530120482
Carex_elata	Ty3/gypsy|non-chromovirus|OTA|Tat|Retand	0.0096385542168674	0.474698795180723	0.106024096385542
Carex_extensa	Ty1/copia|Ale	1.34615384615385	1.76602564102564	1.28846153846154
Carex_extensa	Ty1/copia|Alesia	0	0.0064102564102564	0
Carex_extensa	Ty1/copia|Angela	0.733974358974359	0.657051282051282	1.73397435897436
Carex_extensa	Ty1/copia|Bianca	0.272435897435897	0.282051282051282	0.182692307692308
Carex_extensa	Ty1/copia|Ikeros	0.330128205128205	0.522435897435898	3.97435897435898
Carex_extensa	Ty1/copia|Ivana	0.432692307692308	0.522435897435898	0.5
Carex_extensa	Ty1/copia|SIRE	0.0288461538461538	0.176282051282051	0.772435897435898
Carex_extensa	Ty1/copia|TAR	0.0064102564102564	0.0096153846153846	0
Carex_extensa	Ty1/copia|Tork	0.0416666666666666	0.128205128205128	0.307692307692308
Carex_extensa	Ty3/gypsy|chromovirus|CRM	0.0897435897435897	0.0897435897435897	0.358974358974359
Carex_extensa	Ty3/gypsy|chromovirus|Reina	0.016025641025641	0.333333333333333	0.0096153846153846
Carex_extensa	Ty3/gypsy|chromovirus|Tekay	0.176282051282051	0.855769230769231	4.82051282051282
Carex_extensa	Ty3/gypsy|non-chromovirus|OTA|Athila	1.11538461538462	0.451923076923077	2.53525641025641
Carex_extensa	Ty3/gypsy|non-chromovirus|OTA|Tat|Ogre	0	0	0
Carex_extensa	Ty3/gypsy|non-chromovirus|OTA|Tat|Retand	0.0032051282051282	0.016025641025641	6.33333333333333
Carex_hirta	Ty1/copia|Ale	0.465671641791045	0.716417910447761	0.549253731343284
Carex_hirta	Ty1/copia|Alesia	0.0029850746268656	0.0029850746268656	0.116417910447761
Carex_hirta	Ty1/copia|Angela	0.447761194029851	0.194029850746269	1.4865671641791
Carex_hirta	Ty1/copia|Bianca	0.271641791044776	0.262686567164179	13.5582089552239
Carex_hirta	Ty1/copia|Ikeros	0.164179104477612	0.119402985074627	0.683582089552239
Carex_hirta	Ty1/copia|Ivana	0.176119402985075	0.185074626865672	0.328358208955224
Carex_hirta	Ty1/copia|SIRE	0.017910447761194	0.298507462686567	0.176119402985075
Carex_hirta	Ty1/copia|TAR	0.0029850746268656	0.017910447761194	0.035820895522388
Carex_hirta	Ty1/copia|Tork	0.0417910447761194	0.0895522388059701	0.426865671641791
Carex_hirta	Ty3/gypsy|chromovirus|CRM	0.044776119402985	0.0208955223880597	0.0716417910447761
Carex_hirta	Ty3/gypsy|chromovirus|Reina	0.008955223880597	0.328358208955224	0.0238805970149253
Carex_hirta	Ty3/gypsy|chromovirus|Tekay	0.0029850746268656	0.217910447761194	0.104477611940299
Carex_hirta	Ty3/gypsy|non-chromovirus|OTA|Athila	0.322388059701493	0.119402985074627	1.73432835820896
Carex_hirta	Ty3/gypsy|non-chromovirus|OTA|Tat|Ogre	0	0.0388059701492537	0
Carex_hirta	Ty3/gypsy|non-chromovirus|OTA|Tat|Retand	0.0029850746268656	0.0298507462686567	0.053731343283582
Carex_laevigata	Ty1/copia|Ale	2.09814323607427	2.40053050397878	2.6551724137931
Carex_laevigata	Ty1/copia|Alesia	0.0026525198938992	0.0026525198938992	0.0053050397877984
Carex_laevigata	Ty1/copia|Angela	0.782493368700265	0.663129973474801	1.64986737400531
Carex_laevigata	Ty1/copia|Bianca	0.188328912466844	0.177718832891247	0.342175066312997
Carex_laevigata	Ty1/copia|Ikeros	1.07957559681698	0.647214854111406	1.30238726790451
Carex_laevigata	Ty1/copia|Ivana	0.623342175066313	0.46684350132626	0.416445623342175
Carex_laevigata	Ty1/copia|SIRE	0.039787798408488	0.798408488063661	1
Carex_laevigata	Ty1/copia|TAR	0.013262599469496	0.0079575596816976	0.013262599469496
Carex_laevigata	Ty1/copia|Tork	0.0636604774535809	0.196286472148541	0.172413793103448
Carex_laevigata	Ty3/gypsy|chromovirus|CRM	0.122015915119363	0.0742705570291777	0.509283819628647
Carex_laevigata	Ty3/gypsy|chromovirus|Reina	0.0106100795755968	0.503978779840849	0.0371352785145888
Carex_laevigata	Ty3/gypsy|chromovirus|Tekay	0.0928381962864721	2.9973474801061	1.93368700265252
Carex_laevigata	Ty3/gypsy|non-chromovirus|OTA|Athila	1.45092838196286	0.461538461538462	3.12201591511936
Carex_laevigata	Ty3/gypsy|non-chromovirus|OTA|Tat|Ogre	0	0.0106100795755968	0
Carex_laevigata	Ty3/gypsy|non-chromovirus|OTA|Tat|Retand	0.0053050397877984	0.0159151193633952	0.0344827586206896
Carex_littledalei	Ty1/copia|Ale	1.18983957219251	2.43048128342246	6.73529411764706
Carex_littledalei	Ty1/copia|Alesia	0.0133689839572192	0.0213903743315508	0.0641711229946524
Carex_littledalei	Ty1/copia|Angela	0.368983957219251	0.24331550802139	0.991978609625668
Carex_littledalei	Ty1/copia|Bianca	0.692513368983957	0.31283422459893	0.211229946524064
Carex_littledalei	Ty1/copia|Ikeros	0.46524064171123	0.216577540106952	14.0294117647059
Carex_littledalei	Ty1/copia|Ivana	0.307486631016043	0.27807486631016	0.328877005347594
Carex_littledalei	Ty1/copia|SIRE	0.0026737967914438	0.136363636363636	0.155080213903743
Carex_littledalei	Ty1/copia|TAR	0.0026737967914438	0.0053475935828877	0.0053475935828877
Carex_littledalei	Ty1/copia|Tork	0.0508021390374331	0.165775401069519	0.0909090909090909
Carex_littledalei	Ty3/gypsy|chromovirus|CRM	0.0614973262032085	0.0454545454545454	0.467914438502674
Carex_littledalei	Ty3/gypsy|chromovirus|Reina	0.0187165775401069	0.459893048128342	0.0133689839572192
Carex_littledalei	Ty3/gypsy|chromovirus|Tekay	0.0561497326203208	0.540106951871658	0.131016042780749
Carex_littledalei	Ty3/gypsy|non-chromovirus|OTA|Athila	2.1096256684492	0.486631016042781	5.14973262032086
Carex_littledalei	Ty3/gypsy|non-chromovirus|OTA|Tat|Ogre	0.0080213903743315	0.304812834224599	0.0187165775401069
Carex_littledalei	Ty3/gypsy|non-chromovirus|OTA|Tat|Retand	0.0026737967914438	1.30748663101604	0.419786096256685
Carex_myosuroides	Ty1/copia|Ale	1.65133171912833	2.89588377723971	3.21065375302663
Carex_myosuroides	Ty1/copia|Alesia	0.0121065375302663	0.0338983050847457	0.0145278450363196
Carex_myosuroides	Ty1/copia|Angela	0.343825665859564	0.348668280871671	0.835351089588378
Carex_myosuroides	Ty1/copia|Bianca	0.566585956416465	0.355932203389831	0.811138014527845
Carex_myosuroides	Ty1/copia|Ikeros	0.932203389830508	0.411622276029056	0.847457627118644
Carex_myosuroides	Ty1/copia|Ivana	0.351089588377724	0.525423728813559	0.324455205811138
Carex_myosuroides	Ty1/copia|SIRE	0.0145278450363196	0.341404358353511	3.4455205811138
Carex_myosuroides	Ty1/copia|TAR	0.0072639225181598	0.009685230024213	0.036319612590799
Carex_myosuroides	Ty1/copia|Tork	0.0605326876513317	0.164648910411622	0.193704600484262
Carex_myosuroides	Ty3/gypsy|chromovirus|CRM	0.142857142857143	0.0774818401937046	0.682808716707022
Carex_myosuroides	Ty3/gypsy|chromovirus|Reina	0.0217917675544794	0.527845036319613	0.0145278450363196
Carex_myosuroides	Ty3/gypsy|chromovirus|Tekay	0.157384987893462	1.6319612590799	0.479418886198547
Carex_myosuroides	Ty3/gypsy|non-chromovirus|OTA|Athila	2.67070217917676	0.818401937046005	5.29782082324455
Carex_myosuroides	Ty3/gypsy|non-chromovirus|OTA|Tat|Ogre	0.0048426150121065	0.150121065375303	0
Carex_myosuroides	Ty3/gypsy|non-chromovirus|OTA|Tat|Retand	0.0290556900726392	1.44794188861985	0.549636803874092
Carex_nigra	Ty1/copia|Ale	1.00717703349282	1.46650717703349	1.9377990430622
Carex_nigra	Ty1/copia|Alesia	0.0071770334928229	0.0071770334928229	0.0478468899521531
Carex_nigra	Ty1/copia|Angela	0.923444976076555	0.320574162679426	1.17942583732057
Carex_nigra	Ty1/copia|Bianca	0.241626794258373	0.162679425837321	0.519138755980861
Carex_nigra	Ty1/copia|Ikeros	0.480861244019139	0.344497607655502	0.669856459330144
Carex_nigra	Ty1/copia|Ivana	0.251196172248804	0.253588516746412	0.404306220095694
Carex_nigra	Ty1/copia|SIRE	0.0023923444976076	0.777511961722488	0
Carex_nigra	Ty1/copia|TAR	0.0071770334928229	0.0167464114832535	0.0215311004784689
Carex_nigra	Ty1/copia|Tork	0.0813397129186602	0.210526315789474	0.212918660287081
Carex_nigra	Ty3/gypsy|chromovirus|CRM	0.0574162679425837	0.0358851674641148	0.430622009569378
Carex_nigra	Ty3/gypsy|chromovirus|Reina	0.0071770334928229	0.330143540669856	0.0071770334928229
Carex_nigra	Ty3/gypsy|chromovirus|Tekay	0.0143540669856459	1.54306220095694	0.165071770334928
Carex_nigra	Ty3/gypsy|non-chromovirus|OTA|Athila	1.77033492822967	0.425837320574163	7.57177033492823
Carex_nigra	Ty3/gypsy|non-chromovirus|OTA|Tat|Ogre	0	0.145933014354067	0
Carex_nigra	Ty3/gypsy|non-chromovirus|OTA|Tat|Retand	0.0143540669856459	0.626794258373206	0.12200956937799
Carex_pendula	Ty1/copia|Ale	1.30939226519337	1.48342541436464	0.632596685082873
Carex_pendula	Ty1/copia|Alesia	0	0	0
Carex_pendula	Ty1/copia|Angela	0.533149171270718	0.342541436464088	1.23480662983425
Carex_pendula	Ty1/copia|Bianca	0.0911602209944751	0.345303867403315	8.6767955801105
Carex_pendula	Ty1/copia|Ikeros	0.726519337016575	0.403314917127072	12.5580110497238
Carex_pendula	Ty1/copia|Ivana	0.433701657458564	0.179558011049724	0.408839779005525
Carex_pendula	Ty1/copia|SIRE	0.0386740331491712	0.552486187845304	1.0524861878453
Carex_pendula	Ty1/copia|TAR	0.0138121546961325	0.005524861878453	0.0828729281767955
Carex_pendula	Ty1/copia|Tork	0.0635359116022099	0.110497237569061	0.265193370165746
Carex_pendula	Ty3/gypsy|chromovirus|CRM	0.0303867403314917	0.0220994475138121	0.176795580110497
Carex_pendula	Ty3/gypsy|chromovirus|Reina	0.0165745856353591	0.49171270718232	0.0386740331491712
Carex_pendula	Ty3/gypsy|chromovirus|Tekay	0.011049723756906	0.654696132596685	0.577348066298343
Carex_pendula	Ty3/gypsy|non-chromovirus|OTA|Athila	1.12430939226519	0.298342541436464	5.48895027624309
Carex_pendula	Ty3/gypsy|non-chromovirus|OTA|Tat|Ogre	0	0.005524861878453	0
Carex_pendula	Ty3/gypsy|non-chromovirus|OTA|Tat|Retand	0.0027624309392265	0.0220994475138121	0.154696132596685
Carex_riparia	Ty1/copia|Ale	0.689737470167064	1.32458233890215	0.940334128878282
Carex_riparia	Ty1/copia|Alesia	0.0071599045346062	0.0095465393794749	0.0859188544152744
Carex_riparia	Ty1/copia|Angela	0.684964200477327	0.272076372315036	3.20047732696897
Carex_riparia	Ty1/copia|Bianca	0.403341288782816	0.267303102625298	0.331742243436754
Carex_riparia	Ty1/copia|Ikeros	0.305489260143198	0.28400954653938	2.8090692124105
Carex_riparia	Ty1/copia|Ivana	0.262529832935561	0.195704057279236	0.837708830548926
Carex_riparia	Ty1/copia|SIRE	0.0119331742243436	0.467780429594272	0.649164677804296
Carex_riparia	Ty1/copia|TAR	0.0143198090692124	0.0119331742243436	0.0429594272076372
Carex_riparia	Ty1/copia|Tork	0.0548926014319809	0.171837708830549	0.47255369928401
Carex_riparia	Ty3/gypsy|chromovirus|CRM	0.0501193317422434	0.0190930787589498	0.389021479713604
Carex_riparia	Ty3/gypsy|chromovirus|Reina	0.0190930787589498	0.45346062052506	0.071599045346062
Carex_riparia	Ty3/gypsy|chromovirus|Tekay	0.0167064439140811	0.422434367541766	0.491646778042959
Carex_riparia	Ty3/gypsy|non-chromovirus|OTA|Athila	0.494033412887828	0.202863961813842	3.31026252983294
Carex_riparia	Ty3/gypsy|non-chromovirus|OTA|Tat|Ogre	0	0.0692124105011933	0
Carex_riparia	Ty3/gypsy|non-chromovirus|OTA|Tat|Retand	0.0095465393794749	0.0453460620525059	0.0668257756563245
Carex_rostrata	Ty1/copia|Ale	0.774278215223097	1.33595800524934	1.55905511811024
Carex_rostrata	Ty1/copia|Alesia	0.0052493438320209	0.0026246719160104	0.0577427821522309
Carex_rostrata	Ty1/copia|Angela	0.653543307086614	0.257217847769029	2.43044619422572
Carex_rostrata	Ty1/copia|Bianca	0.385826771653543	0.254593175853018	20.005249343832
Carex_rostrata	Ty1/copia|Ikeros	0.251968503937008	0.241469816272966	0.879265091863517
Carex_rostrata	Ty1/copia|Ivana	0.191601049868766	0.149606299212598	0.42257217847769
Carex_rostrata	Ty1/copia|SIRE	0.0131233595800524	0.351706036745407	0.595800524934383
Carex_rostrata	Ty1/copia|TAR	0.0104986876640419	0.0183727034120734	0.0446194225721784
Carex_rostrata	Ty1/copia|Tork	0.0839895013123359	0.196850393700787	0.288713910761155
Carex_rostrata	Ty3/gypsy|chromovirus|CRM	0.0472440944881889	0.0183727034120734	0.359580052493438
Carex_rostrata	Ty3/gypsy|chromovirus|Reina	0.0078740157480314	0.362204724409449	0.0183727034120734
Carex_rostrata	Ty3/gypsy|chromovirus|Tekay	0.0104986876640419	0.868766404199475	2.57742782152231
Carex_rostrata	Ty3/gypsy|non-chromovirus|OTA|Athila	0.698162729658793	0.196850393700787	10.0997375328084
Carex_rostrata	Ty3/gypsy|non-chromovirus|OTA|Tat|Ogre	0.0026246719160104	0.0498687664041994	0.0078740157480314
Carex_rostrata	Ty3/gypsy|non-chromovirus|OTA|Tat|Retand	0.0104986876640419	0.0603674540682414	0.10498687664042
Carex_sylvatica	Ty1/copia|Ale	1.8236914600551	1.67493112947658	1.46831955922865
Carex_sylvatica	Ty1/copia|Alesia	0.0055096418732782	0	0.0192837465564738
Carex_sylvatica	Ty1/copia|Angela	0.413223140495868	0.327823691460055	1.22038567493113
Carex_sylvatica	Ty1/copia|Bianca	0.071625344352617	0.154269972451791	0.275482093663912
Carex_sylvatica	Ty1/copia|Ikeros	0.526170798898072	0.388429752066116	1.23415977961433
Carex_sylvatica	Ty1/copia|Ivana	0.517906336088154	0.28099173553719	0.303030303030303
Carex_sylvatica	Ty1/copia|SIRE	0.0358126721763085	0.449035812672176	0.658402203856749
Carex_sylvatica	Ty1/copia|TAR	0.0137741046831955	0.0192837465564738	0.071625344352617
Carex_sylvatica	Ty1/copia|Tork	0.0523415977961432	0.151515151515152	0.184573002754821
Carex_sylvatica	Ty3/gypsy|chromovirus|CRM	0.0826446280991735	0.0413223140495867	0.435261707988981
Carex_sylvatica	Ty3/gypsy|chromovirus|Reina	0.0220385674931129	0.377410468319559	0.0385674931129476
Carex_sylvatica	Ty3/gypsy|chromovirus|Tekay	0.0192837465564738	1.53168044077135	0.50137741046832
Carex_sylvatica	Ty3/gypsy|non-chromovirus|OTA|Athila	1.27272727272727	0.410468319559229	4.04407713498623
Carex_sylvatica	Ty3/gypsy|non-chromovirus|OTA|Tat|Ogre	0	0.0082644628099173	0
Carex_sylvatica	Ty3/gypsy|non-chromovirus|OTA|Tat|Retand	0.0027548209366391	0.0385674931129476	0.0495867768595041
Chionographis_japonica	Ty1/copia|Ale	0.482666666666667	3.53933333333333	1.44333333333333
Chionographis_japonica	Ty1/copia|Alesia	0.0006666666666666	0.008	0
Chionographis_japonica	Ty1/copia|Angela	0.964	2.866	1.38666666666667
Chionographis_japonica	Ty1/copia|Bianca	0.342666666666667	0.342666666666667	1.04466666666667
Chionographis_japonica	Ty1/copia|Ikeros	0.169333333333333	0.277333333333333	0.204
Chionographis_japonica	Ty1/copia|Ivana	0.0046666666666666	0.0506666666666666	0.002
Chionographis_japonica	Ty1/copia|SIRE	0.0006666666666666	0.022	0.0746666666666666
Chionographis_japonica	Ty1/copia|TAR	0.680666666666667	0.458666666666667	0.452
Chionographis_japonica	Ty1/copia|Tork	0.350666666666667	0.743333333333333	0.916
Chionographis_japonica	Ty3/gypsy|chromovirus|CRM	0.672	1.23133333333333	0.848666666666667
Chionographis_japonica	Ty3/gypsy|chromovirus|Reina	0.014	0.0466666666666666	0.0006666666666666
Chionographis_japonica	Ty3/gypsy|chromovirus|Tekay	0.044	1.13733333333333	0.253333333333333
Chionographis_japonica	Ty3/gypsy|non-chromovirus|OTA|Athila	0.206	0.232666666666667	0.204666666666667
Chionographis_japonica	Ty3/gypsy|non-chromovirus|OTA|Tat|Ogre	0.998	0.941333333333333	1.94066666666667
Chionographis_japonica	Ty3/gypsy|non-chromovirus|OTA|Tat|Retand	0.0233333333333333	4.71733333333333	0.492666666666667
Cyperus_fuscus	Ty1/copia|Ale	0.473684210526316	0.916666666666667	0.328947368421053
Cyperus_fuscus	Ty1/copia|Alesia	0.0307017543859649	0	0.0219298245614035
Cyperus_fuscus	Ty1/copia|Angela	0.179824561403509	0.710526315789474	2.47368421052632
Cyperus_fuscus	Ty1/copia|Bianca	0.0263157894736842	0.100877192982456	0.0350877192982456
Cyperus_fuscus	Ty1/copia|Ikeros	0.0350877192982456	0.135964912280702	0.206140350877193
Cyperus_fuscus	Ty1/copia|Ivana	0.258771929824561	0.359649122807018	0.429824561403509
Cyperus_fuscus	Ty1/copia|SIRE	0	0.184210526315789	0
Cyperus_fuscus	Ty1/copia|TAR	0.0043859649122807	0.0131578947368421	0.0087719298245614
Cyperus_fuscus	Ty1/copia|Tork	0.293859649122807	0.201754385964912	0.254385964912281
Cyperus_fuscus	Ty3/gypsy|chromovirus|CRM	0.0614035087719298	0.043859649122807	0.307017543859649
Cyperus_fuscus	Ty3/gypsy|chromovirus|Reina	0.0043859649122807	0.0833333333333333	0.0087719298245614
Cyperus_fuscus	Ty3/gypsy|chromovirus|Tekay	0	0.0394736842105263	0
Cyperus_fuscus	Ty3/gypsy|non-chromovirus|OTA|Athila	0.280701754385965	0.254385964912281	2.07894736842105
Cyperus_fuscus	Ty3/gypsy|non-chromovirus|OTA|Tat|Ogre	0.0921052631578947	0.785087719298246	0.864035087719298
Cyperus_fuscus	Ty3/gypsy|non-chromovirus|OTA|Tat|Retand	0	0.0219298245614035	0
Cyperus_iria	Ty1/copia|Ale	0.352051835853132	0.719222462203024	1.87041036717063
Cyperus_iria	Ty1/copia|Alesia	0.120950323974082	0.0280777537796976	0.0647948164146868
Cyperus_iria	Ty1/copia|Angela	0.235421166306695	0.386609071274298	0.859611231101512
Cyperus_iria	Ty1/copia|Bianca	0.207343412526998	0.138228941684665	0.142548596112311
Cyperus_iria	Ty1/copia|Ikeros	0.354211663066955	0.207343412526998	0.285097192224622
Cyperus_iria	Ty1/copia|Ivana	0.142548596112311	0.205183585313175	0.300215982721382
Cyperus_iria	Ty1/copia|SIRE	0.0107991360691144	0.133909287257019	0.863930885529158
Cyperus_iria	Ty1/copia|TAR	0.0064794816414686	0.0129589632829373	0.0323974082073434
Cyperus_iria	Ty1/copia|Tork	0.0669546436285097	0.120950323974082	0.138228941684665
Cyperus_iria	Ty3/gypsy|chromovirus|CRM	0.233261339092873	0.170626349892009	0.31317494600432
Cyperus_iria	Ty3/gypsy|chromovirus|Reina	0.0107991360691144	0.213822894168467	0.0107991360691144
Cyperus_iria	Ty3/gypsy|chromovirus|Tekay	0.0043196544276457	0.103671706263499	0.0107991360691144
Cyperus_iria	Ty3/gypsy|non-chromovirus|OTA|Athila	1.04967602591793	0.799136069114471	11.0410367170626
Cyperus_iria	Ty3/gypsy|non-chromovirus|OTA|Tat|Ogre	0.226781857451404	1.81209503239741	0.444924406047516
Cyperus_iria	Ty3/gypsy|non-chromovirus|OTA|Tat|Retand	0	0.166306695464363	0
Eleocharis_dulcis	Ty1/copia|Ale	0.663286004056795	2.53144016227181	0.945233265720081
Eleocharis_dulcis	Ty1/copia|Alesia	0.241379310344828	0.111561866125761	0.139959432048682
Eleocharis_dulcis	Ty1/copia|Angela	0.505070993914807	0.657200811359026	2.21298174442191
Eleocharis_dulcis	Ty1/copia|Bianca	0.0101419878296146	0.0060851926977687	0
Eleocharis_dulcis	Ty1/copia|Ikeros	0.419878296146045	0.478701825557809	1.74442190669371
Eleocharis_dulcis	Ty1/copia|Ivana	0.452332657200811	0.993914807302231	0.350912778904665
Eleocharis_dulcis	Ty1/copia|SIRE	0.0162271805273833	0.0912778904665314	0.281947261663286
Eleocharis_dulcis	Ty1/copia|TAR	0.0121703853955375	0.0162271805273833	0.0182555780933062
Eleocharis_dulcis	Ty1/copia|Tork	0.196754563894523	0.198782961460446	0.628803245436105
Eleocharis_dulcis	Ty3/gypsy|chromovirus|CRM	0.141987829614604	0.350912778904665	0.50709939148073
Eleocharis_dulcis	Ty3/gypsy|chromovirus|Reina	0.0324543610547667	0.914807302231237	0.0689655172413793
Eleocharis_dulcis	Ty3/gypsy|chromovirus|Tekay	0.0223123732251521	0.628803245436105	0.872210953346856
Eleocharis_dulcis	Ty3/gypsy|non-chromovirus|OTA|Athila	0.373225152129817	0.298174442190669	2.20689655172414
Eleocharis_dulcis	Ty3/gypsy|non-chromovirus|OTA|Tat|Ogre	0	0.251521298174442	0
Eleocharis_dulcis	Ty3/gypsy|non-chromovirus|OTA|Tat|Retand	0.0020283975659229	0.024340770791075	0.0202839756592292
Eleocharis_quinqueflora	Ty1/copia|Ale	0.812877263581489	2.74245472837022	0.631790744466801
Eleocharis_quinqueflora	Ty1/copia|Alesia	0.0261569416498993	0.0784708249496981	0.0342052313883299
Eleocharis_quinqueflora	Ty1/copia|Angela	0.79476861167002	0.955734406438632	2.19315895372233
Eleocharis_quinqueflora	Ty1/copia|Bianca	0.0120724346076458	0.0482897384305835	0.0181086519114688
Eleocharis_quinqueflora	Ty1/copia|Ikeros	0.708249496981891	1.33601609657948	1.91348088531187
Eleocharis_quinqueflora	Ty1/copia|Ivana	0.408450704225352	0.655935613682093	0.336016096579477
Eleocharis_quinqueflora	Ty1/copia|SIRE	0.319919517102616	1.18913480885312	3.56136820925553
Eleocharis_quinqueflora	Ty1/copia|TAR	0	0.0120724346076458	0
Eleocharis_quinqueflora	Ty1/copia|Tork	0.100603621730382	0.211267605633803	0.116700201207243
Eleocharis_quinqueflora	Ty3/gypsy|chromovirus|CRM	0.112676056338028	0.217303822937626	0.482897384305835
Eleocharis_quinqueflora	Ty3/gypsy|chromovirus|Reina	0.0523138832997987	1.158953722334	0.056338028169014
Eleocharis_quinqueflora	Ty3/gypsy|chromovirus|Tekay	0.0060362173038229	0.366197183098592	0.0181086519114688
Eleocharis_quinqueflora	Ty3/gypsy|non-chromovirus|OTA|Athila	0.450704225352113	0.358148893360161	1.40845070422535
Eleocharis_quinqueflora	Ty3/gypsy|non-chromovirus|OTA|Tat|Ogre	0	0.0342052313883299	0
Eleocharis_quinqueflora	Ty3/gypsy|non-chromovirus|OTA|Tat|Retand	0.0060362173038229	0.390342052313883	0.0462776659959758
Eriophorum_angustifolium	Ty1/copia|Ale	0.888143176733781	2.29306487695749	1.44519015659955
Eriophorum_angustifolium	Ty1/copia|Alesia	0.017897091722595	0.0022371364653243	0.029082774049217
Eriophorum_angustifolium	Ty1/copia|Angela	0.624161073825503	1.14093959731544	2.98210290827741
Eriophorum_angustifolium	Ty1/copia|Bianca	0.550335570469799	0.266219239373602	0.176733780760626
Eriophorum_angustifolium	Ty1/copia|Ikeros	0.364653243847875	0.48993288590604	3.51901565995526
Eriophorum_angustifolium	Ty1/copia|Ivana	0.275167785234899	0.395973154362416	11.7852348993289
Eriophorum_angustifolium	Ty1/copia|SIRE	0.0156599552572706	0.322147651006711	0.348993288590604
Eriophorum_angustifolium	Ty1/copia|TAR	0.0156599552572706	0.0223713646532438	0.0693512304250559
Eriophorum_angustifolium	Ty1/copia|Tork	0.0402684563758389	0.279642058165548	0.0425055928411633
Eriophorum_angustifolium	Ty3/gypsy|chromovirus|CRM	0.0648769574944071	0.058165548098434	0.337807606263982
Eriophorum_angustifolium	Ty3/gypsy|chromovirus|Reina	0.0067114093959731	0.472035794183445	0.0492170022371364
Eriophorum_angustifolium	Ty3/gypsy|chromovirus|Tekay	0.0089485458612975	0.058165548098434	0.0067114093959731
Eriophorum_angustifolium	Ty3/gypsy|non-chromovirus|OTA|Athila	1.51230425055928	0.70917225950783	3.71140939597315
Eriophorum_angustifolium	Ty3/gypsy|non-chromovirus|OTA|Tat|Ogre	0.0089485458612975	0.758389261744967	1.02460850111857
Eriophorum_angustifolium	Ty3/gypsy|non-chromovirus|OTA|Tat|Retand	0.0357941834451901	0.760626398210291	0.910514541387025
Eriophorum_vaginatum	Ty1/copia|Ale	0.6171875	1.71875	2.15364583333333
Eriophorum_vaginatum	Ty1/copia|Alesia	0.03125	0.0130208333333333	0.0390625
Eriophorum_vaginatum	Ty1/copia|Angela	1.36458333333333	0.864583333333333	1.91145833333333
Eriophorum_vaginatum	Ty1/copia|Bianca	0.380208333333333	0.2734375	0.203125
Eriophorum_vaginatum	Ty1/copia|Ikeros	0.408854166666667	0.356770833333333	1.234375
Eriophorum_vaginatum	Ty1/copia|Ivana	0.166666666666667	0.236979166666667	0.473958333333333
Eriophorum_vaginatum	Ty1/copia|SIRE	0.0026041666666666	0.09375	0.0911458333333333
Eriophorum_vaginatum	Ty1/copia|TAR	0.0130208333333333	0.0260416666666666	0.0546875
Eriophorum_vaginatum	Ty1/copia|Tork	0.0442708333333333	0.197916666666667	0.0390625
Eriophorum_vaginatum	Ty3/gypsy|chromovirus|CRM	0.0416666666666666	0.0286458333333333	0.125
Eriophorum_vaginatum	Ty3/gypsy|chromovirus|Reina	0.0026041666666666	0.502604166666667	0.0052083333333333
Eriophorum_vaginatum	Ty3/gypsy|chromovirus|Tekay	0.0026041666666666	0.145833333333333	0
Eriophorum_vaginatum	Ty3/gypsy|non-chromovirus|OTA|Athila	1.57291666666667	0.598958333333333	7.76041666666667
Eriophorum_vaginatum	Ty3/gypsy|non-chromovirus|OTA|Tat|Ogre	0	1.41666666666667	0
Eriophorum_vaginatum	Ty3/gypsy|non-chromovirus|OTA|Tat|Retand	0.0078125	0.692708333333333	0.25
Hordeum_vulgare	Ty1/copia|Ale	0.364674868189807	0.699472759226714	0.0008787346221441
Hordeum_vulgare	Ty1/copia|Alesia	0	0	0
Hordeum_vulgare	Ty1/copia|Angela	8.86906854130053	7.33479789103691	0.0307557117750439
Hordeum_vulgare	Ty1/copia|Bianca	0.112478031634446	0.281195079086116	0
Hordeum_vulgare	Ty1/copia|Ikeros	0.0465729349736379	0.086115992970123	0
Hordeum_vulgare	Ty1/copia|Ivana	0.305799648506151	0.266256590509666	0.0017574692442882
Hordeum_vulgare	Ty1/copia|SIRE	1.53690685413005	3.71177504393673	0.0096660808435852
Hordeum_vulgare	Ty1/copia|TAR	0.221441124780316	0.278558875219684	0
Hordeum_vulgare	Ty1/copia|Tork	0.0562390158172231	0.0729349736379613	0
Hordeum_vulgare	Ty3/gypsy|chromovirus|CRM	0.0852372583479789	0.327768014059754	0.0008787346221441
Hordeum_vulgare	Ty3/gypsy|chromovirus|Reina	0.178383128295255	0.362038664323374	0
Hordeum_vulgare	Ty3/gypsy|chromovirus|Tekay	2.70474516695958	4.34622144112478	0.007908611599297
Hordeum_vulgare	Ty3/gypsy|non-chromovirus|OTA|Athila	10.5588752196837	6.77768014059754	0.0562390158172231
Hordeum_vulgare	Ty3/gypsy|non-chromovirus|OTA|Tat|Ogre	0.0228471001757469	0.0676625659050966	0
Hordeum_vulgare	Ty3/gypsy|non-chromovirus|OTA|Tat|Retand	2.56151142355009	4.60193321616872	0.0140597539543057
Juncus_effusus	Ty1/copia|Ale	0.12015503875969	0.833333333333333	0.151162790697674
Juncus_effusus	Ty1/copia|Alesia	0.228682170542636	0.434108527131783	0.325581395348837
Juncus_effusus	Ty1/copia|Angela	0.817829457364341	2.77519379844961	2.78682170542636
Juncus_effusus	Ty1/copia|Bianca	0.294573643410853	0.166666666666667	0.523255813953488
Juncus_effusus	Ty1/copia|Ikeros	0.0581395348837209	0.0930232558139534	0.189922480620155
Juncus_effusus	Ty1/copia|Ivana	0.251937984496124	0.364341085271318	0.37984496124031
Juncus_effusus	Ty1/copia|SIRE	0.0348837209302325	0.472868217054264	0.531007751937985
Juncus_effusus	Ty1/copia|TAR	0.0465116279069767	0.0930232558139534	0.0503875968992248
Juncus_effusus	Ty1/copia|Tork	0.806201550387597	1.14728682170543	0.751937984496124
Juncus_effusus	Ty3/gypsy|chromovirus|CRM	0.0077519379844961	0.108527131782946	0.0077519379844961
Juncus_effusus	Ty3/gypsy|chromovirus|Reina	0.0116279069767441	0.437984496124031	0.065891472868217
Juncus_effusus	Ty3/gypsy|chromovirus|Tekay	0.0930232558139534	0.5	0.321705426356589
Juncus_effusus	Ty3/gypsy|non-chromovirus|OTA|Athila	0.852713178294574	1.12015503875969	0.887596899224806
Juncus_effusus	Ty3/gypsy|non-chromovirus|OTA|Tat|Ogre	0	0.0116279069767441	0
Juncus_effusus	Ty3/gypsy|non-chromovirus|OTA|Tat|Retand	0	0	0
Juncus_squarrosus	Ty1/copia|Ale	0.144200626959248	1.4294670846395	0.213166144200627
Juncus_squarrosus	Ty1/copia|Alesia	0.250783699059561	0.250783699059561	0.45141065830721
Juncus_squarrosus	Ty1/copia|Angela	2.57993730407524	6.64576802507837	6.56112852664577
Juncus_squarrosus	Ty1/copia|Bianca	0.341692789968652	0.29153605015674	0.13166144200627
Juncus_squarrosus	Ty1/copia|Ikeros	0.0031347962382445	0.0031347962382445	0
Juncus_squarrosus	Ty1/copia|Ivana	0.5141065830721	0.802507836990596	0.435736677115987
Juncus_squarrosus	Ty1/copia|SIRE	0.316614420062696	1.42006269592476	1.04075235109718
Juncus_squarrosus	Ty1/copia|TAR	0.727272727272727	1.13793103448276	1.64263322884013
Juncus_squarrosus	Ty1/copia|Tork	0.479623824451411	0.432601880877743	0.796238244514107
Juncus_squarrosus	Ty3/gypsy|chromovirus|CRM	0.197492163009404	0.216300940438871	0.285266457680251
Juncus_squarrosus	Ty3/gypsy|chromovirus|Reina	0.0313479623824451	0.984326018808778	0.156739811912226
Juncus_squarrosus	Ty3/gypsy|chromovirus|Tekay	0.216300940438871	1.42633228840125	2.20062695924765
Juncus_squarrosus	Ty3/gypsy|non-chromovirus|OTA|Athila	1.00626959247649	1.13166144200627	1.73981191222571
Juncus_squarrosus	Ty3/gypsy|non-chromovirus|OTA|Tat|Ogre	0	0	0
Juncus_squarrosus	Ty3/gypsy|non-chromovirus|OTA|Tat|Retand	0	0	0
Luzula_pallescens	Ty1/copia|Ale	0.0414201183431952	0.497041420118343	0.0532544378698224
Luzula_pallescens	Ty1/copia|Alesia	0.0976331360946745	0.0887573964497041	0.165680473372781
Luzula_pallescens	Ty1/copia|Angela	5.1094674556213	6.11834319526627	5.65976331360947
Luzula_pallescens	Ty1/copia|Bianca	0.22189349112426	0.310650887573965	0.736686390532544
Luzula_pallescens	Ty1/copia|Ikeros	0.0059171597633136	0.0029585798816568	0.0088757396449704
Luzula_pallescens	Ty1/copia|Ivana	0.428994082840237	0.727810650887574	0.529585798816568
Luzula_pallescens	Ty1/copia|SIRE	0.0887573964497041	0.405325443786982	0.396449704142012
Luzula_pallescens	Ty1/copia|TAR	0.0650887573964497	0.0562130177514792	0.127218934911243
Luzula_pallescens	Ty1/copia|Tork	0.13905325443787	0.284023668639053	0.49112426035503
Luzula_pallescens	Ty3/gypsy|chromovirus|CRM	0.0177514792899408	0.0207100591715976	0.0414201183431952
Luzula_pallescens	Ty3/gypsy|chromovirus|Reina	0.0207100591715976	0.650887573964497	0.0207100591715976
Luzula_pallescens	Ty3/gypsy|chromovirus|Tekay	0.0266272189349112	0.192307692307692	0.0532544378698224
Luzula_pallescens	Ty3/gypsy|non-chromovirus|OTA|Athila	0.357988165680473	0.0976331360946745	0.467455621301775
Luzula_pallescens	Ty3/gypsy|non-chromovirus|OTA|Tat|Ogre	0	0	0
Luzula_pallescens	Ty3/gypsy|non-chromovirus|OTA|Tat|Retand	0	0	0
Luzula_sylvatica	Ty1/copia|Ale	0.0125223613595706	0.534883720930233	0.0035778175313059
Luzula_sylvatica	Ty1/copia|Alesia	0.0214669051878354	0.0626118067978533	0.143112701252236
Luzula_sylvatica	Ty1/copia|Angela	0.87298747763864	5.42397137745975	3.98032200357782
Luzula_sylvatica	Ty1/copia|Bianca	0.0679785330948121	0.123434704830054	0.182468694096601
Luzula_sylvatica	Ty1/copia|Ikeros	0.0161001788908765	0.0178890876565295	0.0268336314847942
Luzula_sylvatica	Ty1/copia|Ivana	0.246869409660107	0.813953488372093	0.629695885509839
Luzula_sylvatica	Ty1/copia|SIRE	0.035778175313059	0.495527728085868	0.568872987477639
Luzula_sylvatica	Ty1/copia|TAR	0.0268336314847942	0.0554561717352415	0.0536672629695885
Luzula_sylvatica	Ty1/copia|Tork	0.15742397137746	0.343470483005367	0.382826475849732
Luzula_sylvatica	Ty3/gypsy|chromovirus|CRM	0.0071556350626118	0.0178890876565295	0.0304114490161001
Luzula_sylvatica	Ty3/gypsy|chromovirus|Reina	0.0053667262969588	0.584973166368515	0
Luzula_sylvatica	Ty3/gypsy|chromovirus|Tekay	0.0196779964221824	0.100178890876565	0.0679785330948121
Luzula_sylvatica	Ty3/gypsy|non-chromovirus|OTA|Athila	0.567084078711986	0.336314847942755	0.910554561717352
Luzula_sylvatica	Ty3/gypsy|non-chromovirus|OTA|Tat|Ogre	0	0	0
Luzula_sylvatica	Ty3/gypsy|non-chromovirus|OTA|Tat|Retand	0	0	0
Oryza_australiensis	Ty1/copia|Ale	0.45877378435518	0.559196617336152	0.0909090909090909
Oryza_australiensis	Ty1/copia|Alesia	0	0	0
Oryza_australiensis	Ty1/copia|Angela	5.36363636363636	3.95560253699789	2.81606765327696
Oryza_australiensis	Ty1/copia|Bianca	0.160676532769556	0.147991543340381	0.0190274841437632
Oryza_australiensis	Ty1/copia|Ikeros	0.352008456659619	0.249471458773784	0.0909090909090909
Oryza_australiensis	Ty1/copia|Ivana	0.247357293868922	0.243128964059197	0.0750528541226215
Oryza_australiensis	Ty1/copia|SIRE	0.969344608879493	1.09619450317125	1.07188160676533
Oryza_australiensis	Ty1/copia|TAR	0.161733615221987	0.445031712473573	0.191331923890063
Oryza_australiensis	Ty1/copia|Tork	0.110993657505285	0.346723044397463	0.33615221987315
Oryza_australiensis	Ty3/gypsy|chromovirus|CRM	0.455602536997886	0.750528541226216	0.641649048625793
Oryza_australiensis	Ty3/gypsy|chromovirus|Reina	0.22938689217759	0.19661733615222	0.0972515856236786
Oryza_australiensis	Ty3/gypsy|chromovirus|Tekay	5.36046511627907	3.79704016913319	2.68710359408034
Oryza_australiensis	Ty3/gypsy|non-chromovirus|OTA|Athila	0.225158562367865	0.656448202959831	0.515856236786469
Oryza_australiensis	Ty3/gypsy|non-chromovirus|OTA|Tat|Ogre	3.88583509513742	7.14799154334038	2.69978858350951
Oryza_australiensis	Ty3/gypsy|non-chromovirus|OTA|Tat|Retand	5.03805496828753	4.87632135306554	2.66384778012685
Oryza_barthii	Ty1/copia|Ale	0.367816091954023	0.221264367816092	0.120689655172414
Oryza_barthii	Ty1/copia|Alesia	0	0	0
Oryza_barthii	Ty1/copia|Angela	0.0660919540229885	0.114942528735632	0.479885057471264
Oryza_barthii	Ty1/copia|Bianca	0.100574712643678	0.114942528735632	0.195402298850575
Oryza_barthii	Ty1/copia|Ikeros	0.0919540229885057	0.126436781609195	0.123563218390805
Oryza_barthii	Ty1/copia|Ivana	0.298850574712644	0.146551724137931	0.123563218390805
Oryza_barthii	Ty1/copia|SIRE	0.577586206896552	0.479885057471264	1.69540229885057
Oryza_barthii	Ty1/copia|TAR	0.620689655172414	0.204022988505747	0.666666666666667
Oryza_barthii	Ty1/copia|Tork	0.166666666666667	0.181034482758621	1.3735632183908
Oryza_barthii	Ty3/gypsy|chromovirus|CRM	0.152298850574713	0.218390804597701	0.468390804597701
Oryza_barthii	Ty3/gypsy|chromovirus|Reina	0.327586206896552	0.304597701149425	1.1264367816092
Oryza_barthii	Ty3/gypsy|chromovirus|Tekay	1.56896551724138	0.686781609195402	2.62068965517241
Oryza_barthii	Ty3/gypsy|non-chromovirus|OTA|Athila	0.204022988505747	0.497126436781609	1.29885057471264
Oryza_barthii	Ty3/gypsy|non-chromovirus|OTA|Tat|Ogre	0.658045977011494	1.14942528735632	1.80747126436782
Oryza_barthii	Ty3/gypsy|non-chromovirus|OTA|Tat|Retand	1.07758620689655	1.18390804597701	2.00862068965517
Oryza_brachyantha	Ty1/copia|Ale	0.311787072243346	0.475285171102662	3.17110266159696
Oryza_brachyantha	Ty1/copia|Alesia	0	0	0
Oryza_brachyantha	Ty1/copia|Angela	0.0038022813688212	0.0038022813688212	0
Oryza_brachyantha	Ty1/copia|Bianca	0.0722433460076045	0.129277566539924	0.053231939163498
Oryza_brachyantha	Ty1/copia|Ikeros	0.304182509505703	0.186311787072243	0.23574144486692
Oryza_brachyantha	Ty1/copia|Ivana	0.266159695817491	0.144486692015209	0.106463878326996
Oryza_brachyantha	Ty1/copia|SIRE	0.547528517110266	0.581749049429658	1.31178707224335
Oryza_brachyantha	Ty1/copia|TAR	0.228136882129278	0.186311787072243	0.349809885931559
Oryza_brachyantha	Ty1/copia|Tork	0.243346007604563	0.133079847908745	0.692015209125475
Oryza_brachyantha	Ty3/gypsy|chromovirus|CRM	0.0456273764258555	0.102661596958175	0.517110266159696
Oryza_brachyantha	Ty3/gypsy|chromovirus|Reina	0.216730038022814	0.288973384030418	0.152091254752852
Oryza_brachyantha	Ty3/gypsy|chromovirus|Tekay	1.49809885931559	1.06463878326996	1.88212927756654
Oryza_brachyantha	Ty3/gypsy|non-chromovirus|OTA|Athila	0	0	0
Oryza_brachyantha	Ty3/gypsy|non-chromovirus|OTA|Tat|Ogre	0.201520912547529	0.452471482889734	1.1787072243346
Oryza_brachyantha	Ty3/gypsy|non-chromovirus|OTA|Tat|Retand	0.174904942965779	0.596958174904943	0.631178707224335
Oryza_coarctata	Ty1/copia|Ale	2.84467713787086	13.7364746945899	0.630017452006981
Oryza_coarctata	Ty1/copia|Alesia	0	0	0
Oryza_coarctata	Ty1/copia|Angela	0.0610820244328097	0.404886561954625	0.356020942408377
Oryza_coarctata	Ty1/copia|Bianca	0.0122164048865619	0.176265270506108	0.0226876090750436
Oryza_coarctata	Ty1/copia|Ikeros	0.0331588132635253	0.172774869109948	0.0506108202443281
Oryza_coarctata	Ty1/copia|Ivana	1.17277486910995	0.890052356020943	0.450261780104712
Oryza_coarctata	Ty1/copia|SIRE	0.495636998254799	2.22338568935428	3.15881326352531
Oryza_coarctata	Ty1/copia|TAR	0.0802792321116928	0.528795811518325	0.233856893542757
Oryza_coarctata	Ty1/copia|Tork	0.0366492146596858	0.457242582897033	0.198952879581152
Oryza_coarctata	Ty3/gypsy|chromovirus|CRM	0.773123909249564	1.15881326352531	1.12041884816754
Oryza_coarctata	Ty3/gypsy|chromovirus|Reina	0.418848167539267	0.513089005235602	0.143106457242583
Oryza_coarctata	Ty3/gypsy|chromovirus|Tekay	0.102966841186736	0.280977312390925	0.457242582897033
Oryza_coarctata	Ty3/gypsy|non-chromovirus|OTA|Athila	0.0017452006980802	0.0034904013961605	0.0383944153577661
Oryza_coarctata	Ty3/gypsy|non-chromovirus|OTA|Tat|Ogre	1.00174520069808	1.78534031413613	3.44153577661431
Oryza_coarctata	Ty3/gypsy|non-chromovirus|OTA|Tat|Retand	0.221640488656195	2.1239092495637	1.4956369982548
Oryza_glaberrima	Ty1/copia|Ale	0.37463976945245	0.221902017291066	0.123919308357349
Oryza_glaberrima	Ty1/copia|Alesia	0	0	0
Oryza_glaberrima	Ty1/copia|Angela	0.0720461095100864	0.103746397694525	0.472622478386167
Oryza_glaberrima	Ty1/copia|Bianca	0.100864553314121	0.121037463976945	0.213256484149856
Oryza_glaberrima	Ty1/copia|Ikeros	0.0893371757925072	0.118155619596542	0.109510086455331
Oryza_glaberrima	Ty1/copia|Ivana	0.291066282420749	0.132564841498559	0.118155619596542
Oryza_glaberrima	Ty1/copia|SIRE	0.573487031700288	0.481268011527378	1.57348703170029
Oryza_glaberrima	Ty1/copia|TAR	0.631123919308357	0.207492795389049	0.780979827089337
Oryza_glaberrima	Ty1/copia|Tork	0.195965417867435	0.190201729106628	1.20172910662824
Oryza_glaberrima	Ty3/gypsy|chromovirus|CRM	0.144092219020173	0.236311239193084	0.524495677233429
Oryza_glaberrima	Ty3/gypsy|chromovirus|Reina	0.322766570605187	0.322766570605187	1.09798270893372
Oryza_glaberrima	Ty3/gypsy|chromovirus|Tekay	1.60518731988473	0.731988472622478	3.5014409221902
Oryza_glaberrima	Ty3/gypsy|non-chromovirus|OTA|Athila	0.201729106628242	0.469740634005764	1.45244956772334
Oryza_glaberrima	Ty3/gypsy|non-chromovirus|OTA|Tat|Ogre	0.62536023054755	1.14409221902017	1.7521613832853
Oryza_glaberrima	Ty3/gypsy|non-chromovirus|OTA|Tat|Retand	1.14409221902017	1.15850144092219	2.10662824207493
Oryza_grandiglumis	Ty1/copia|Ale	0.423340961098398	0.735697940503433	0.167048054919908
Oryza_grandiglumis	Ty1/copia|Alesia	0	0	0
Oryza_grandiglumis	Ty1/copia|Angela	0.764302059496568	1.16247139588101	1.67048054919908
Oryza_grandiglumis	Ty1/copia|Bianca	0.310068649885584	0.331807780320366	0.168192219679634
Oryza_grandiglumis	Ty1/copia|Ikeros	0.443935926773455	0.315789473684211	0.278032036613272
Oryza_grandiglumis	Ty1/copia|Ivana	0.521739130434783	0.513729977116705	0.179633867276888
Oryza_grandiglumis	Ty1/copia|SIRE	0.342105263157895	0.678489702517163	1.34897025171625
Oryza_grandiglumis	Ty1/copia|TAR	0.582379862700229	0.550343249427918	0.440503432494279
Oryza_grandiglumis	Ty1/copia|Tork	0.6441647597254	0.525171624713959	0.723112128146453
Oryza_grandiglumis	Ty3/gypsy|chromovirus|CRM	0.422196796338673	0.638443935926774	1.01144164759725
Oryza_grandiglumis	Ty3/gypsy|chromovirus|Reina	0.272311212814645	0.379862700228833	0.105263157894737
Oryza_grandiglumis	Ty3/gypsy|chromovirus|Tekay	1.3649885583524	1.05034324942792	1.87643020594966
Oryza_grandiglumis	Ty3/gypsy|non-chromovirus|OTA|Athila	0.223112128146453	0.591533180778032	0.627002288329519
Oryza_grandiglumis	Ty3/gypsy|non-chromovirus|OTA|Tat|Ogre	5.24256292906179	3.14073226544622	4.61441647597254
Oryza_grandiglumis	Ty3/gypsy|non-chromovirus|OTA|Tat|Retand	0.97025171624714	2.75743707093822	2.70823798627002
Oryza_longiglumis	Ty1/copia|Ale	0.700087183958152	0.585876198779425	0.124673060156931
Oryza_longiglumis	Ty1/copia|Alesia	0	0	0
Oryza_longiglumis	Ty1/copia|Angela	0.578029642545772	0.565823888404534	1.25893635571055
Oryza_longiglumis	Ty1/copia|Bianca	0.061900610287707	0.0959023539668701	0.060156931124673
Oryza_longiglumis	Ty1/copia|Ikeros	0.564952048823017	0.265039232781168	0.219703574542284
Oryza_longiglumis	Ty1/copia|Ivana	0.448997384481255	0.340889276373147	0.149956408020924
Oryza_longiglumis	Ty1/copia|SIRE	1.05405405405405	1.33914559721011	2.03138622493461
Oryza_longiglumis	Ty1/copia|TAR	0.193548387096774	0.292066259808195	0.33129904097646
Oryza_longiglumis	Ty1/copia|Tork	0.301656495204882	0.440278988666085	0.428073234524847
Oryza_longiglumis	Ty3/gypsy|chromovirus|CRM	1.05928509154316	1.08020924149956	1.43243243243243
Oryza_longiglumis	Ty3/gypsy|chromovirus|Reina	0.285091543156059	0.354838709677419	0.128160418482999
Oryza_longiglumis	Ty3/gypsy|chromovirus|Tekay	1.39755884917175	1.24498692240628	2.13251961639058
Oryza_longiglumis	Ty3/gypsy|non-chromovirus|OTA|Athila	2.09503051438535	1.59197907585004	1.73670444638187
Oryza_longiglumis	Ty3/gypsy|non-chromovirus|OTA|Tat|Ogre	3.91107236268527	3.98430688753269	3.58936355710549
Oryza_longiglumis	Ty3/gypsy|non-chromovirus|OTA|Tat|Retand	1.95204882301657	5.15082824760244	4.78378378378378
Oryza_longistaminata	Ty1/copia|Ale	0.169811320754717	0.361185983827493	0.0862533692722372
Oryza_longistaminata	Ty1/copia|Alesia	0	0	0
Oryza_longistaminata	Ty1/copia|Angela	0.013477088948787	0.0646900269541779	0.0727762803234501
Oryza_longistaminata	Ty1/copia|Bianca	0.0377358490566037	0.0862533692722372	0.185983827493261
Oryza_longistaminata	Ty1/copia|Ikeros	0.0673854447439353	0.0970350404312668	0.231805929919137
Oryza_longistaminata	Ty1/copia|Ivana	0.0485175202156334	0.153638814016173	0.0646900269541779
Oryza_longistaminata	Ty1/copia|SIRE	0.0889487870619946	0.293800539083558	0.905660377358491
Oryza_longistaminata	Ty1/copia|TAR	0.0943396226415094	0.23989218328841	0.371967654986523
Oryza_longistaminata	Ty1/copia|Tork	0.0404312668463611	0.102425876010782	1.16981132075472
Oryza_longistaminata	Ty3/gypsy|chromovirus|CRM	0.0566037735849056	0.180592991913747	0.215633423180593
Oryza_longistaminata	Ty3/gypsy|chromovirus|Reina	0.272237196765499	0.514824797843666	0.0673854447439353
Oryza_longistaminata	Ty3/gypsy|chromovirus|Tekay	0.188679245283019	0.646900269541779	0.566037735849057
Oryza_longistaminata	Ty3/gypsy|non-chromovirus|OTA|Athila	0.118598382749326	0.347708894878706	2.80053908355795
Oryza_longistaminata	Ty3/gypsy|non-chromovirus|OTA|Tat|Ogre	0.194070080862534	0.749326145552561	1.06469002695418
Oryza_longistaminata	Ty3/gypsy|non-chromovirus|OTA|Tat|Retand	0.272237196765499	1.04582210242588	1.79245283018868
Oryza_meyeriana	Ty1/copia|Ale	0.506970849176172	0.752851711026616	0.149556400506971
Oryza_meyeriana	Ty1/copia|Alesia	0	0	0
Oryza_meyeriana	Ty1/copia|Angela	0.280101394169835	0.452471482889734	0.745247148288973
Oryza_meyeriana	Ty1/copia|Bianca	0.219264892268695	0.532319391634981	0.129277566539924
Oryza_meyeriana	Ty1/copia|Ikeros	0.224334600760456	1.11533586818758	0.354879594423321
Oryza_meyeriana	Ty1/copia|Ivana	0.595690747782003	0.525982256020279	0.316856780735108
Oryza_meyeriana	Ty1/copia|SIRE	0.891001267427123	0.728770595690748	1.03295310519645
Oryza_meyeriana	Ty1/copia|TAR	0.281368821292776	0.457541191381496	0.408111533586819
Oryza_meyeriana	Ty1/copia|Tork	0.100126742712294	0.229404309252218	0.486692015209126
Oryza_meyeriana	Ty3/gypsy|chromovirus|CRM	1.34727503168568	2.27376425855513	2.4106463878327
Oryza_meyeriana	Ty3/gypsy|chromovirus|Reina	0.302915082382763	0.273764258555133	0.122940430925222
Oryza_meyeriana	Ty3/gypsy|chromovirus|Tekay	2.53105196451204	3.55133079847909	4.60456273764259
Oryza_meyeriana	Ty3/gypsy|non-chromovirus|OTA|Athila	0.0025348542458808	0.0304182509505703	0.0456273764258555
Oryza_meyeriana	Ty3/gypsy|non-chromovirus|OTA|Tat|Ogre	3.38656527249683	1.51077313054499	1.67427122940431
Oryza_meyeriana	Ty3/gypsy|non-chromovirus|OTA|Tat|Retand	7.35361216730038	11.9049429657795	4.62103929024081
Oryza_punctata	Ty1/copia|Ale	0.466824644549763	0.400473933649289	0.0876777251184834
Oryza_punctata	Ty1/copia|Alesia	0	0	0
Oryza_punctata	Ty1/copia|Angela	0.206161137440758	0.151658767772512	0.549763033175356
Oryza_punctata	Ty1/copia|Bianca	0.191943127962085	0.184834123222749	0.127962085308057
Oryza_punctata	Ty1/copia|Ikeros	0.338862559241706	0.381516587677725	0.210900473933649
Oryza_punctata	Ty1/copia|Ivana	0.31042654028436	0.26303317535545	0.125592417061611
Oryza_punctata	Ty1/copia|SIRE	0.703791469194313	0.682464454976303	1.67772511848341
Oryza_punctata	Ty1/copia|TAR	0.327014218009479	0.293838862559242	0.317535545023697
Oryza_punctata	Ty1/copia|Tork	0.421800947867299	0.246445497630332	1.05450236966825
Oryza_punctata	Ty3/gypsy|chromovirus|CRM	0.4739336492891	0.492890995260664	0.466824644549763
Oryza_punctata	Ty3/gypsy|chromovirus|Reina	0.156398104265403	0.383886255924171	0.111374407582938
Oryza_punctata	Ty3/gypsy|chromovirus|Tekay	1.70379146919431	1.11374407582938	2.41943127962085
Oryza_punctata	Ty3/gypsy|non-chromovirus|OTA|Athila	0.244075829383886	0.604265402843602	0.95260663507109
Oryza_punctata	Ty3/gypsy|non-chromovirus|OTA|Tat|Ogre	3.01421800947867	2.95734597156398	3.77251184834123
Oryza_punctata	Ty3/gypsy|non-chromovirus|OTA|Tat|Retand	3.11848341232228	3.22985781990521	3.87440758293839
Oryza_ridleyi	Ty1/copia|Ale	0.479634247714048	0.58686616791355	0.121363258520366
Oryza_ridleyi	Ty1/copia|Alesia	0	0	0
Oryza_ridleyi	Ty1/copia|Angela	0.738985868661679	0.656691604322527	1.5286783042394
Oryza_ridleyi	Ty1/copia|Bianca	0.0523690773067331	0.0897755610972568	0.0415627597672485
Oryza_ridleyi	Ty1/copia|Ikeros	0.502909393183707	0.272651704073151	0.188694929343308
Oryza_ridleyi	Ty1/copia|Ivana	0.42975893599335	0.336658354114713	0.128844555278471
Oryza_ridleyi	Ty1/copia|SIRE	1.09226932668329	1.35743973399834	1.8262676641729
Oryza_ridleyi	Ty1/copia|TAR	0.200332502078138	0.278470490440565	0.29925187032419
Oryza_ridleyi	Ty1/copia|Tork	0.28595178719867	0.443890274314214	0.408146300914381
Oryza_ridleyi	Ty3/gypsy|chromovirus|CRM	1.00831255195345	1.11970074812968	1.45802161263508
Oryza_ridleyi	Ty3/gypsy|chromovirus|Reina	0.363258520365752	0.372402327514547	0.126350789692436
Oryza_ridleyi	Ty3/gypsy|chromovirus|Tekay	1.64006650041563	1.3973399833749	2.58520365752286
Oryza_ridleyi	Ty3/gypsy|non-chromovirus|OTA|Athila	2.0091438071488	1.50207813798836	1.58935993349958
Oryza_ridleyi	Ty3/gypsy|non-chromovirus|OTA|Tat|Ogre	4.02743142144638	4.24189526184539	2.63258520365752
Oryza_ridleyi	Ty3/gypsy|non-chromovirus|OTA|Tat|Retand	2.79883624272652	5.10058187863674	2.98420615128845
Oryza_rufipogon	Ty1/copia|Ale	0.389021479713604	0.272076372315036	0.081145584725537
Oryza_rufipogon	Ty1/copia|Alesia	0	0	0
Oryza_rufipogon	Ty1/copia|Angela	0.035799522673031	0.102625298329356	0.343675417661098
Oryza_rufipogon	Ty1/copia|Bianca	0.0644391408114558	0.0954653937947494	0.128878281622912
Oryza_rufipogon	Ty1/copia|Ikeros	0.159904534606205	0.102625298329356	0.0787589498806682
Oryza_rufipogon	Ty1/copia|Ivana	0.286396181384248	0.133651551312649	0.124105011933174
Oryza_rufipogon	Ty1/copia|SIRE	0.334128878281623	0.455847255369928	1.24105011933174
Oryza_rufipogon	Ty1/copia|TAR	0.644391408114558	0.241050119331742	0.410501193317422
Oryza_rufipogon	Ty1/copia|Tork	0.121718377088305	0.136038186157518	0.88782816229117
Oryza_rufipogon	Ty3/gypsy|chromovirus|CRM	0.205250596658711	0.221957040572792	0.486873508353222
Oryza_rufipogon	Ty3/gypsy|chromovirus|Reina	0.389021479713604	0.279236276849642	0.250596658711217
Oryza_rufipogon	Ty3/gypsy|chromovirus|Tekay	4.06443914081146	1.79236276849642	3.2673031026253
Oryza_rufipogon	Ty3/gypsy|non-chromovirus|OTA|Athila	0.15035799522673	0.355608591885442	0.840095465393795
Oryza_rufipogon	Ty3/gypsy|non-chromovirus|OTA|Tat|Ogre	0.389021479713604	0.983293556085919	1.12887828162291
Oryza_rufipogon	Ty3/gypsy|non-chromovirus|OTA|Tat|Retand	3.00715990453461	1.8854415274463	2.47494033412888
Oryza_sativa	Ty1/copia|Ale	0.324489795918367	0.218367346938776	0.0918367346938775
Oryza_sativa	Ty1/copia|Alesia	0	0	0
Oryza_sativa	Ty1/copia|Angela	0.0387755102040816	0.0836734693877551	0.291836734693878
Oryza_sativa	Ty1/copia|Bianca	0.0653061224489796	0.073469387755102	0.104081632653061
Oryza_sativa	Ty1/copia|Ikeros	0.148979591836735	0.0775510204081632	0.073469387755102
Oryza_sativa	Ty1/copia|Ivana	0.244897959183673	0.110204081632653	0.0959183673469387
Oryza_sativa	Ty1/copia|SIRE	0.320408163265306	0.377551020408163	1.1265306122449
Oryza_sativa	Ty1/copia|TAR	0.622448979591837	0.214285714285714	0.391836734693878
Oryza_sativa	Ty1/copia|Tork	0.0693877551020408	0.155102040816327	0.702040816326531
Oryza_sativa	Ty3/gypsy|chromovirus|CRM	0.116326530612245	0.210204081632653	0.477551020408163
Oryza_sativa	Ty3/gypsy|chromovirus|Reina	0.273469387755102	0.287755102040816	0.742857142857143
Oryza_sativa	Ty3/gypsy|chromovirus|Tekay	1.61428571428571	1.06530612244898	2.26122448979592
Oryza_sativa	Ty3/gypsy|non-chromovirus|OTA|Athila	0.0693877551020408	0.371428571428571	0.648979591836735
Oryza_sativa	Ty3/gypsy|non-chromovirus|OTA|Tat|Ogre	0.344897959183674	0.822448979591837	1.08163265306122
Oryza_sativa	Ty3/gypsy|non-chromovirus|OTA|Tat|Retand	1.60408163265306	1.28367346938776	2.56530612244898
Panicum_miliaceum	Ty1/copia|Ale	0.659880239520958	0.592814371257485	0.289820359281437
Panicum_miliaceum	Ty1/copia|Alesia	0.0443113772455089	0.0167664670658682	0.0730538922155688
Panicum_miliaceum	Ty1/copia|Angela	0.0610778443113772	0.473053892215569	0.118562874251497
Panicum_miliaceum	Ty1/copia|Bianca	0.273053892215569	0.473053892215569	0.105389221556886
Panicum_miliaceum	Ty1/copia|Ikeros	1.0502994011976	0.495808383233533	0.283832335329341
Panicum_miliaceum	Ty1/copia|Ivana	0.512574850299401	0.270658682634731	0.131736526946108
Panicum_miliaceum	Ty1/copia|SIRE	0.421556886227545	0.723353293413174	0.625149700598802
Panicum_miliaceum	Ty1/copia|TAR	0.165269461077844	0.235928143712575	0.675449101796407
Panicum_miliaceum	Ty1/copia|Tork	0.0574850299401197	0.112574850299401	0.188023952095808
Panicum_miliaceum	Ty3/gypsy|chromovirus|CRM	1.28383233532934	0.943712574850299	1.00718562874252
Panicum_miliaceum	Ty3/gypsy|chromovirus|Reina	0.326946107784431	0.440718562874252	0.170059880239521
Panicum_miliaceum	Ty3/gypsy|chromovirus|Tekay	6.42155688622754	3.08023952095808	2.9185628742515
Panicum_miliaceum	Ty3/gypsy|non-chromovirus|OTA|Athila	1.68862275449102	2.26706586826347	1.51137724550898
Panicum_miliaceum	Ty3/gypsy|non-chromovirus|OTA|Tat|Ogre	3.92574850299401	4.02035928143713	1.4874251497006
Panicum_miliaceum	Ty3/gypsy|non-chromovirus|OTA|Tat|Retand	1.9748502994012	5.5185628742515	2.18562874251497
Poa_annua	Ty1/copia|Ale	0.625842696629213	0.778089887640449	0.115730337078652
Poa_annua	Ty1/copia|Alesia	0	0	0
Poa_annua	Ty1/copia|Angela	2.08651685393258	1.64269662921348	1.08988764044944
Poa_annua	Ty1/copia|Bianca	0.0629213483146067	0.0741573033707865	0.0382022471910112
Poa_annua	Ty1/copia|Ikeros	0.120224719101124	0.11123595505618	0.0269662921348314
Poa_annua	Ty1/copia|Ivana	0.196629213483146	0.141011235955056	0.0904494382022471
Poa_annua	Ty1/copia|SIRE	0.492696629213483	3.25561797752809	0.395505617977528
Poa_annua	Ty1/copia|TAR	0.479213483146067	0.453932584269663	0.280337078651685
Poa_annua	Ty1/copia|Tork	0.0522471910112359	0.102247191011236	0.165730337078652
Poa_annua	Ty3/gypsy|chromovirus|CRM	0.515168539325843	0.343258426966292	0.129775280898876
Poa_annua	Ty3/gypsy|chromovirus|Reina	0.24438202247191	0.530898876404494	0.123595505617978
Poa_annua	Ty3/gypsy|chromovirus|Tekay	3.25786516853933	2.93876404494382	0.702808988764045
Poa_annua	Ty3/gypsy|non-chromovirus|OTA|Athila	1.73202247191011	1.88595505617978	2.14775280898876
Poa_annua	Ty3/gypsy|non-chromovirus|OTA|Tat|Ogre	0.0449438202247191	0.0904494382022471	0.0269662921348314
Poa_annua	Ty3/gypsy|non-chromovirus|OTA|Tat|Retand	5.95449438202247	7.9623595505618	1.80224719101124
Poa_chaixii	Ty1/copia|Ale	1.13492621222769	1.22276879831342	0.123682361208714
Poa_chaixii	Ty1/copia|Alesia	0	0	0
Poa_chaixii	Ty1/copia|Angela	0.71890372452565	0.750527055516514	0.387912860154603
Poa_chaixii	Ty1/copia|Bianca	0.165144061841181	0.167252283907238	0.182712579058327
Poa_chaixii	Ty1/copia|Ikeros	0.197470133520731	0.177793394237526	0.0330288123682361
Poa_chaixii	Ty1/copia|Ivana	0.184118060435699	0.159522136331694	0.132115249472944
Poa_chaixii	Ty1/copia|SIRE	0.271257905832748	3.17498243148278	0.290231904427266
Poa_chaixii	Ty1/copia|TAR	0.617006324666198	0.431482782853127	0.141250878425861
Poa_chaixii	Ty1/copia|Tork	0.165144061841181	0.221363316936051	0.26071679550246
Poa_chaixii	Ty3/gypsy|chromovirus|CRM	1.07659873506676	1.16233309908644	0.371749824314828
Poa_chaixii	Ty3/gypsy|chromovirus|Reina	0.434293745607871	1.02810962754744	0.0653548840477863
Poa_chaixii	Ty3/gypsy|chromovirus|Tekay	4.09065354884048	2.22768798313422	1.45888966971188
Poa_chaixii	Ty3/gypsy|non-chromovirus|OTA|Athila	2.09978917779339	0.905130007027407	1.02389318341532
Poa_chaixii	Ty3/gypsy|non-chromovirus|OTA|Tat|Ogre	0.130007027406887	0.26071679550246	0.156008432888264
Poa_chaixii	Ty3/gypsy|non-chromovirus|OTA|Tat|Retand	6.38510189739986	6.46872803935348	2.01194659170766
Poa_infirma	Ty1/copia|Ale	0.483506944444444	0.723090277777778	0.0946180555555555
Poa_infirma	Ty1/copia|Alesia	0	0	0
Poa_infirma	Ty1/copia|Angela	2.26822916666667	2.10329861111111	0.686631944444444
Poa_infirma	Ty1/copia|Bianca	0.0581597222222222	0.0668402777777777	0.0086805555555555
Poa_infirma	Ty1/copia|Ikeros	0.1171875	0.124131944444444	0.0130208333333333
Poa_infirma	Ty1/copia|Ivana	0.111979166666667	0.115451388888889	0.0555555555555555
Poa_infirma	Ty1/copia|SIRE	0.5703125	3.9921875	0.368923611111111
Poa_infirma	Ty1/copia|TAR	0.421006944444444	0.473090277777778	0.145833333333333
Poa_infirma	Ty1/copia|Tork	0.0538194444444444	0.0902777777777777	0.174479166666667
Poa_infirma	Ty3/gypsy|chromovirus|CRM	0.3984375	0.203125	0.111979166666667
Poa_infirma	Ty3/gypsy|chromovirus|Reina	0.196180555555556	0.470486111111111	0.0138888888888888
Poa_infirma	Ty3/gypsy|chromovirus|Tekay	4.39756944444445	4.39236111111111	0.944444444444444
Poa_infirma	Ty3/gypsy|non-chromovirus|OTA|Athila	0.592881944444444	1.33159722222222	0.748263888888889
Poa_infirma	Ty3/gypsy|non-chromovirus|OTA|Tat|Ogre	0.046875	0.0894097222222222	0.0295138888888888
Poa_infirma	Ty3/gypsy|non-chromovirus|OTA|Tat|Retand	6.22916666666667	10.0182291666667	1.59635416666667
Poa_supina	Ty1/copia|Ale	0.848765432098765	0.933641975308642	0.169753086419753
Poa_supina	Ty1/copia|Alesia	0	0	0
Poa_supina	Ty1/copia|Angela	1.54938271604938	0.765432098765432	1.27777777777778
Poa_supina	Ty1/copia|Bianca	0.0941358024691358	0.0725308641975308	0.140432098765432
Poa_supina	Ty1/copia|Ikeros	0.12962962962963	0.0787037037037037	0.0339506172839506
Poa_supina	Ty1/copia|Ivana	0.307098765432099	0.17283950617284	0.114197530864198
Poa_supina	Ty1/copia|SIRE	0.325617283950617	1.76543209876543	0.225308641975309
Poa_supina	Ty1/copia|TAR	0.501543209876543	0.438271604938272	0.381172839506173
Poa_supina	Ty1/copia|Tork	0.0493827160493827	0.106481481481481	0.305555555555556
Poa_supina	Ty3/gypsy|chromovirus|CRM	0.305555555555556	0.263888888888889	0.222222222222222
Poa_supina	Ty3/gypsy|chromovirus|Reina	0.248456790123457	0.580246913580247	0.578703703703704
Poa_supina	Ty3/gypsy|chromovirus|Tekay	1.26851851851852	0.439814814814815	0.510802469135803
Poa_supina	Ty3/gypsy|non-chromovirus|OTA|Athila	3.47993827160494	2.53549382716049	3.95524691358025
Poa_supina	Ty3/gypsy|non-chromovirus|OTA|Tat|Ogre	0.0432098765432098	0.0864197530864197	0.0354938271604938
Poa_supina	Ty3/gypsy|non-chromovirus|OTA|Tat|Retand	4.91820987654321	4.05864197530864	2.28858024691358
Rhynchospora_breviuscula	Ty1/copia|Ale	1.34457831325301	1.43614457831325	0.624096385542169
Rhynchospora_breviuscula	Ty1/copia|Alesia	0.0578313253012048	0.0506024096385542	0.0795180722891566
Rhynchospora_breviuscula	Ty1/copia|Angela	1.87469879518072	1.26506024096386	5.78072289156627
Rhynchospora_breviuscula	Ty1/copia|Bianca	0.373493975903614	0.226506024096386	0.149397590361446
Rhynchospora_breviuscula	Ty1/copia|Ikeros	0.730120481927711	0.544578313253012	6.15903614457831
Rhynchospora_breviuscula	Ty1/copia|Ivana	0.146987951807229	0.23855421686747	0.139759036144578
Rhynchospora_breviuscula	Ty1/copia|SIRE	0.0289156626506024	0.551807228915663	0.402409638554217
Rhynchospora_breviuscula	Ty1/copia|TAR	0.0120481927710843	0.0096385542168674	0.0072289156626506
Rhynchospora_breviuscula	Ty1/copia|Tork	0.0602409638554216	0.139759036144578	0.0795180722891566
Rhynchospora_breviuscula	Ty3/gypsy|chromovirus|CRM	0.113253012048193	0.0915662650602409	0.180722891566265
Rhynchospora_breviuscula	Ty3/gypsy|chromovirus|Reina	0.016867469879518	0.35421686746988	0.11566265060241
Rhynchospora_breviuscula	Ty3/gypsy|chromovirus|Tekay	0.0048192771084337	0.450602409638554	0.0337349397590361
Rhynchospora_breviuscula	Ty3/gypsy|non-chromovirus|OTA|Athila	1.08192771084337	0.83855421686747	2.81927710843374
Rhynchospora_breviuscula	Ty3/gypsy|non-chromovirus|OTA|Tat|Ogre	0.0120481927710843	0.679518072289157	0.260240963855422
Rhynchospora_breviuscula	Ty3/gypsy|non-chromovirus|OTA|Tat|Retand	0.0048192771084337	0.2	0.118072289156627
Rhynchospora_pubera	Ty1/copia|Ale	1.02529411764706	1.20588235294118	0.0152941176470588
Rhynchospora_pubera	Ty1/copia|Alesia	0.0835294117647058	0.0341176470588235	0.0035294117647058
Rhynchospora_pubera	Ty1/copia|Angela	1.90647058823529	0.582941176470588	0.117647058823529
Rhynchospora_pubera	Ty1/copia|Bianca	0.164117647058824	0.0817647058823529	0.0070588235294117
Rhynchospora_pubera	Ty1/copia|Ikeros	0.534705882352941	0.338235294117647	0.0158823529411764
Rhynchospora_pubera	Ty1/copia|Ivana	0.274705882352941	0.26	0.0088235294117647
Rhynchospora_pubera	Ty1/copia|SIRE	0.0152941176470588	0.471764705882353	0
Rhynchospora_pubera	Ty1/copia|TAR	0.0105882352941176	0.0058823529411764	0
Rhynchospora_pubera	Ty1/copia|Tork	0.236470588235294	0.265882352941176	0.0023529411764705
Rhynchospora_pubera	Ty3/gypsy|chromovirus|CRM	0.205882352941176	0.0976470588235294	0.0435294117647058
Rhynchospora_pubera	Ty3/gypsy|chromovirus|Reina	0.0370588235294117	0.550588235294118	0.0017647058823529
Rhynchospora_pubera	Ty3/gypsy|chromovirus|Tekay	0.0105882352941176	0.316470588235294	0
Rhynchospora_pubera	Ty3/gypsy|non-chromovirus|OTA|Athila	1.02411764705882	0.277647058823529	0.0347058823529411
Rhynchospora_pubera	Ty3/gypsy|non-chromovirus|OTA|Tat|Ogre	0.0247058823529411	0.81	0
Rhynchospora_pubera	Ty3/gypsy|non-chromovirus|OTA|Tat|Retand	0.0111764705882352	0.720588235294118	0.0052941176470588
Rhynchospora_tenuis	Ty1/copia|Ale	0.871859296482412	1.33165829145729	0.316582914572864
Rhynchospora_tenuis	Ty1/copia|Alesia	0.0954773869346733	0.0552763819095477	0.0175879396984924
Rhynchospora_tenuis	Ty1/copia|Angela	2.40452261306533	0.404522613065327	1.05527638190955
Rhynchospora_tenuis	Ty1/copia|Bianca	0.14070351758794	0.0603015075376884	0.0829145728643216
Rhynchospora_tenuis	Ty1/copia|Ikeros	1.1356783919598	0.482412060301508	0.349246231155779
Rhynchospora_tenuis	Ty1/copia|Ivana	0.517587939698493	0.236180904522613	0.0778894472361809
Rhynchospora_tenuis	Ty1/copia|SIRE	0.0025125628140703	0.0452261306532663	0.0552763819095477
Rhynchospora_tenuis	Ty1/copia|TAR	0.0125628140703517	0.0025125628140703	0.0100502512562814
Rhynchospora_tenuis	Ty1/copia|Tork	0.0879396984924623	0.193467336683417	0.0351758793969849
Rhynchospora_tenuis	Ty3/gypsy|chromovirus|CRM	0.0979899497487437	0.0552763819095477	0.0653266331658291
Rhynchospora_tenuis	Ty3/gypsy|chromovirus|Reina	0.0251256281407035	0.489949748743719	0.0100502512562814
Rhynchospora_tenuis	Ty3/gypsy|chromovirus|Tekay	0.007537688442211	1.07035175879397	0.0150753768844221
Rhynchospora_tenuis	Ty3/gypsy|non-chromovirus|OTA|Athila	0.889447236180905	0.349246231155779	0.942211055276382
Rhynchospora_tenuis	Ty3/gypsy|non-chromovirus|OTA|Tat|Ogre	0.0050251256281407	1.23869346733668	0
Rhynchospora_tenuis	Ty3/gypsy|non-chromovirus|OTA|Tat|Retand	0.0125628140703517	0.42964824120603	0.0603015075376884
Schoenoplectus_lacustris	Ty1/copia|Ale	1.17047817047817	2.54677754677755	0.596673596673597
Schoenoplectus_lacustris	Ty1/copia|Alesia	0.0103950103950103	0.0436590436590436	0.0166320166320166
Schoenoplectus_lacustris	Ty1/copia|Angela	0.417879417879418	0.451143451143451	1.43866943866944
Schoenoplectus_lacustris	Ty1/copia|Bianca	0.484407484407484	0.232848232848233	1.10602910602911
Schoenoplectus_lacustris	Ty1/copia|Ikeros	0.463617463617464	0.492723492723493	7.7027027027027
Schoenoplectus_lacustris	Ty1/copia|Ivana	0.590436590436591	0.575883575883576	2.40956340956341
Schoenoplectus_lacustris	Ty1/copia|SIRE	0.0332640332640332	0.228690228690229	1.44906444906445
Schoenoplectus_lacustris	Ty1/copia|TAR	0.0041580041580041	0.0228690228690228	0.0062370062370062
Schoenoplectus_lacustris	Ty1/copia|Tork	0.178794178794179	0.243243243243243	0.380457380457381
Schoenoplectus_lacustris	Ty3/gypsy|chromovirus|CRM	0.122661122661123	0.101871101871102	2.36590436590437
Schoenoplectus_lacustris	Ty3/gypsy|chromovirus|Reina	0.0332640332640332	0.817047817047817	0.0831600831600831
Schoenoplectus_lacustris	Ty3/gypsy|chromovirus|Tekay	0.0083160083160083	0.446985446985447	0.0124740124740124
Schoenoplectus_lacustris	Ty3/gypsy|non-chromovirus|OTA|Athila	0.367983367983368	0.27027027027027	1.42411642411642
Schoenoplectus_lacustris	Ty3/gypsy|non-chromovirus|OTA|Tat|Ogre	0.927234927234927	1.03742203742204	0.274428274428274
Schoenoplectus_lacustris	Ty3/gypsy|non-chromovirus|OTA|Tat|Retand	0.0083160083160083	0.162162162162162	0.821205821205821
Schoenoplectus_tabernaemontani	Ty1/copia|Ale	1.06299212598425	2.68110236220472	0.553149606299213
Schoenoplectus_tabernaemontani	Ty1/copia|Alesia	0.0157480314960629	0.0216535433070866	0.0137795275590551
Schoenoplectus_tabernaemontani	Ty1/copia|Angela	0.53740157480315	0.488188976377953	1.50787401574803
Schoenoplectus_tabernaemontani	Ty1/copia|Bianca	0.324803149606299	0.334645669291339	0.0649606299212598
Schoenoplectus_tabernaemontani	Ty1/copia|Ikeros	0.393700787401575	0.531496062992126	10.3641732283465
Schoenoplectus_tabernaemontani	Ty1/copia|Ivana	0.474409448818898	0.612204724409449	1.09645669291339
Schoenoplectus_tabernaemontani	Ty1/copia|SIRE	0.0295275590551181	0.244094488188976	0.529527559055118
Schoenoplectus_tabernaemontani	Ty1/copia|TAR	0	0.0118110236220472	0
Schoenoplectus_tabernaemontani	Ty1/copia|Tork	0.12007874015748	0.224409448818898	0.340551181102362
Schoenoplectus_tabernaemontani	Ty3/gypsy|chromovirus|CRM	0.145669291338583	0.122047244094488	0.0885826771653543
Schoenoplectus_tabernaemontani	Ty3/gypsy|chromovirus|Reina	0.0334645669291338	0.805118110236221	0.0374015748031496
Schoenoplectus_tabernaemontani	Ty3/gypsy|chromovirus|Tekay	0.0748031496062992	0.22244094488189	0.21259842519685
Schoenoplectus_tabernaemontani	Ty3/gypsy|non-chromovirus|OTA|Athila	0.415354330708661	0.25	4.36023622047244
Schoenoplectus_tabernaemontani	Ty3/gypsy|non-chromovirus|OTA|Tat|Ogre	1.10629921259843	1.24015748031496	0.257874015748032
Schoenoplectus_tabernaemontani	Ty3/gypsy|non-chromovirus|OTA|Tat|Retand	0.0196850393700787	0.135826771653543	0.486220472440945
Schoenoplectus_triqueter	Ty1/copia|Ale	0.927586206896552	2.12241379310345	0.829310344827586
Schoenoplectus_triqueter	Ty1/copia|Alesia	0.0137931034482758	0.0241379310344827	0.0120689655172413
Schoenoplectus_triqueter	Ty1/copia|Angela	0.636206896551724	0.372413793103448	1.15344827586207
Schoenoplectus_triqueter	Ty1/copia|Bianca	0.33448275862069	0.208620689655172	0.0655172413793103
Schoenoplectus_triqueter	Ty1/copia|Ikeros	0.477586206896552	0.394827586206897	1.32068965517241
Schoenoplectus_triqueter	Ty1/copia|Ivana	0.422413793103448	0.520689655172414	2.51206896551724
Schoenoplectus_triqueter	Ty1/copia|SIRE	0.0206896551724137	0.148275862068966	12.3862068965517
Schoenoplectus_triqueter	Ty1/copia|TAR	0	0.0189655172413793	0
Schoenoplectus_triqueter	Ty1/copia|Tork	0.105172413793103	0.170689655172414	0.25
Schoenoplectus_triqueter	Ty3/gypsy|chromovirus|CRM	0.596551724137931	0.213793103448276	0.093103448275862
Schoenoplectus_triqueter	Ty3/gypsy|chromovirus|Reina	0.0327586206896551	0.612068965517241	0.0362068965517241
Schoenoplectus_triqueter	Ty3/gypsy|chromovirus|Tekay	0.0051724137931034	0.229310344827586	0.193103448275862
Schoenoplectus_triqueter	Ty3/gypsy|non-chromovirus|OTA|Athila	0.460344827586207	0.248275862068966	1.59827586206897
Schoenoplectus_triqueter	Ty3/gypsy|non-chromovirus|OTA|Tat|Ogre	2.16206896551724	1.49827586206897	0.629310344827586
Schoenoplectus_triqueter	Ty3/gypsy|non-chromovirus|OTA|Tat|Retand	0.0103448275862068	0.11551724137931	0.346551724137931
Scirpus_sylvaticus	Ty1/copia|Ale	0.64797507788162	2.06230529595016	0.557632398753894
Scirpus_sylvaticus	Ty1/copia|Alesia	0.02803738317757	0.0373831775700934	0.0560747663551401
Scirpus_sylvaticus	Ty1/copia|Angela	0.414330218068536	0.626168224299065	2.10280373831776
Scirpus_sylvaticus	Ty1/copia|Bianca	0.109034267912773	0.14018691588785	0.137071651090343
Scirpus_sylvaticus	Ty1/copia|Ikeros	0.420560747663551	0.420560747663551	2.04672897196262
Scirpus_sylvaticus	Ty1/copia|Ivana	0.289719626168224	0.361370716510903	0.504672897196262
Scirpus_sylvaticus	Ty1/copia|SIRE	0.0062305295950155	0.11214953271028	0.171339563862928
Scirpus_sylvaticus	Ty1/copia|TAR	0.0093457943925233	0.0186915887850467	0.507788161993769
Scirpus_sylvaticus	Ty1/copia|Tork	0.0560747663551401	0.205607476635514	0.137071651090343
Scirpus_sylvaticus	Ty3/gypsy|chromovirus|CRM	0.043613707165109	0.02803738317757	0.258566978193146
Scirpus_sylvaticus	Ty3/gypsy|chromovirus|Reina	0	0.514018691588785	0
Scirpus_sylvaticus	Ty3/gypsy|chromovirus|Tekay	0.0062305295950155	0.165109034267913	0.0218068535825545
Scirpus_sylvaticus	Ty3/gypsy|non-chromovirus|OTA|Athila	1.45482866043614	0.741433021806854	4.7196261682243
Scirpus_sylvaticus	Ty3/gypsy|non-chromovirus|OTA|Tat|Ogre	0.0373831775700934	0.61993769470405	0.607476635514019
Scirpus_sylvaticus	Ty3/gypsy|non-chromovirus|OTA|Tat|Retand	0.02803738317757	0.367601246105919	0.922118380062305
Secale_cereale	Ty1/copia|Ale	0.237179487179487	0.515669515669516	0.0007122507122507
Secale_cereale	Ty1/copia|Alesia	0	0	0
Secale_cereale	Ty1/copia|Angela	4.65740740740741	6.35541310541311	0.0128205128205128
Secale_cereale	Ty1/copia|Bianca	0.0669515669515669	0.0982905982905982	0
Secale_cereale	Ty1/copia|Ikeros	0.0284900284900284	0.0641025641025641	0
Secale_cereale	Ty1/copia|Ivana	0.0726495726495726	0.106837606837607	0.0007122507122507
Secale_cereale	Ty1/copia|SIRE	0.591880341880342	2.13461538461538	0.0014245014245014
Secale_cereale	Ty1/copia|TAR	0.195868945868946	0.283475783475783	0
Secale_cereale	Ty1/copia|Tork	0.0455840455840455	0.0641025641025641	0
Secale_cereale	Ty3/gypsy|chromovirus|CRM	2.1531339031339	6.33190883190883	0.0135327635327635
Secale_cereale	Ty3/gypsy|chromovirus|Reina	0.0491452991452991	0.198005698005698	0
Secale_cereale	Ty3/gypsy|chromovirus|Tekay	2.23219373219373	7.42307692307692	0.0064102564102564
Secale_cereale	Ty3/gypsy|non-chromovirus|OTA|Athila	5.47293447293447	3.86324786324786	0.0092592592592592
Secale_cereale	Ty3/gypsy|non-chromovirus|OTA|Tat|Ogre	0.0284900284900284	0.0826210826210826	0.0007122507122507
Secale_cereale	Ty3/gypsy|non-chromovirus|OTA|Tat|Retand	3.57478632478633	6.33190883190883	0.0071225071225071
Trichophorum_cespitosum	Ty1/copia|Ale	1.28301886792453	1.65094339622642	17.1981132075472
Trichophorum_cespitosum	Ty1/copia|Alesia	0.0251572327044025	0.0157232704402515	0.0628930817610062
Trichophorum_cespitosum	Ty1/copia|Angela	0.459119496855346	0.531446540880503	1.15408805031447
Trichophorum_cespitosum	Ty1/copia|Bianca	0.761006289308176	0.273584905660377	0.30188679245283
Trichophorum_cespitosum	Ty1/copia|Ikeros	0.852201257861635	0.481132075471698	2.34276729559748
Trichophorum_cespitosum	Ty1/copia|Ivana	0.613207547169811	0.493710691823899	0.512578616352201
Trichophorum_cespitosum	Ty1/copia|SIRE	0.0157232704402515	0.207547169811321	0.572327044025157
Trichophorum_cespitosum	Ty1/copia|TAR	0.0062893081761006	0.0031446540880503	0.0188679245283018
Trichophorum_cespitosum	Ty1/copia|Tork	0.040880503144654	0.273584905660377	0.0566037735849056
Trichophorum_cespitosum	Ty3/gypsy|chromovirus|CRM	0.0849056603773584	0.0786163522012578	0.179245283018868
Trichophorum_cespitosum	Ty3/gypsy|chromovirus|Reina	0.0283018867924528	0.79559748427673	0.040880503144654
Trichophorum_cespitosum	Ty3/gypsy|chromovirus|Tekay	0.040880503144654	0.965408805031446	0.415094339622642
Trichophorum_cespitosum	Ty3/gypsy|non-chromovirus|OTA|Athila	0.805031446540881	0.261006289308176	2.78930817610063
Trichophorum_cespitosum	Ty3/gypsy|non-chromovirus|OTA|Tat|Ogre	0.0157232704402515	0.251572327044025	0
Trichophorum_cespitosum	Ty3/gypsy|non-chromovirus|OTA|Tat|Retand	0.377358490566038	1.45283018867925	2.99685534591195
Triticum_aestivum	Ty1/copia|Ale	0.474155754651964	0.749827705031013	0
Triticum_aestivum	Ty1/copia|Alesia	0	0	0
Triticum_aestivum	Ty1/copia|Angela	6.24121295658167	5.59200551343901	0.0034458993797381
Triticum_aestivum	Ty1/copia|Bianca	0.0303239145416953	0.0854583046175051	0
Triticum_aestivum	Ty1/copia|Ikeros	0.0248104755341144	0.0447966919365954	0
Triticum_aestivum	Ty1/copia|Ivana	0.0696071674707098	0.0951068228807718	0
Triticum_aestivum	Ty1/copia|SIRE	1.03652653342522	2.50999310820124	0
Triticum_aestivum	Ty1/copia|TAR	0.158511371467953	0.241902136457615	0.0006891798759476
Triticum_aestivum	Ty1/copia|Tork	0.0303239145416953	0.0516884906960716	0
Triticum_aestivum	Ty3/gypsy|chromovirus|CRM	0.751895244658856	1.74224672639559	0.0006891798759476
Triticum_aestivum	Ty3/gypsy|chromovirus|Reina	0.164713990351482	0.250172294968987	0
Triticum_aestivum	Ty3/gypsy|chromovirus|Tekay	2.27911784975879	3.87250172294969	0.0006891798759476
Triticum_aestivum	Ty3/gypsy|non-chromovirus|OTA|Athila	2.565816678153	4.79186767746382	0.0082701585113714
Triticum_aestivum	Ty3/gypsy|non-chromovirus|OTA|Tat|Ogre	0.0751206064782908	0.0785665058580289	0
Triticum_aestivum	Ty3/gypsy|non-chromovirus|OTA|Tat|Retand	4.16884906960717	12.7429359062715	0.0062026188835286
Triticum_monococcum	Ty1/copia|Ale	0.273425499231951	0.539170506912442	0.0007680491551459
Triticum_monococcum	Ty1/copia|Alesia	0	0	0
Triticum_monococcum	Ty1/copia|Angela	9.5084485407066	6.97311827956989	0.0145929339477726
Triticum_monococcum	Ty1/copia|Bianca	0.0268817204301075	0.064516129032258	0
Triticum_monococcum	Ty1/copia|Ikeros	0.0153609831029185	0.0360983102918586	0
Triticum_monococcum	Ty1/copia|Ivana	0.0407066052227342	0.0591397849462365	0
Triticum_monococcum	Ty1/copia|SIRE	1.11751152073733	3.14055299539171	0.0046082949308755
Triticum_monococcum	Ty1/copia|TAR	0.116743471582181	0.185867895545315	0
Triticum_monococcum	Ty1/copia|Tork	0.0360983102918586	0.0614439324116743	0
Triticum_monococcum	Ty3/gypsy|chromovirus|CRM	1.00921658986175	1.56451612903226	0
Triticum_monococcum	Ty3/gypsy|chromovirus|Reina	0.0829493087557603	0.21505376344086	0
Triticum_monococcum	Ty3/gypsy|chromovirus|Tekay	2.96774193548387	7.23271889400922	0.010752688172043
Triticum_monococcum	Ty3/gypsy|non-chromovirus|OTA|Athila	1.90706605222734	4.86175115207373	0.0076804915514592
Triticum_monococcum	Ty3/gypsy|non-chromovirus|OTA|Tat|Ogre	0.0407066052227342	0.116743471582181	0
Triticum_monococcum	Ty3/gypsy|non-chromovirus|OTA|Tat|Retand	3.87327188940092	12.6751152073733	0.0138248847926267
Zoysia_japonica	Ty1/copia|Ale	0.886503067484663	0.714723926380368	0.386503067484663
Zoysia_japonica	Ty1/copia|Alesia	0.0030674846625766	0.0061349693251533	0
Zoysia_japonica	Ty1/copia|Angela	0	0.0460122699386503	0
Zoysia_japonica	Ty1/copia|Bianca	0.0766871165644171	0.131901840490798	0.0858895705521472
Zoysia_japonica	Ty1/copia|Ikeros	1.71165644171779	0.539877300613497	0.377300613496933
Zoysia_japonica	Ty1/copia|Ivana	1.27300613496933	0.592024539877301	0.503067484662577
Zoysia_japonica	Ty1/copia|SIRE	0.748466257668712	0.871165644171779	1.76073619631902
Zoysia_japonica	Ty1/copia|TAR	0.147239263803681	0.184049079754601	0.134969325153374
Zoysia_japonica	Ty1/copia|Tork	0.0030674846625766	0.0184049079754601	0.00920245398773
Zoysia_japonica	Ty3/gypsy|chromovirus|CRM	0.849693251533742	1.04294478527607	1.2361963190184
Zoysia_japonica	Ty3/gypsy|chromovirus|Reina	0.570552147239264	1.04601226993865	0.822085889570552
Zoysia_japonica	Ty3/gypsy|chromovirus|Tekay	1.78527607361963	1.13803680981595	3.4079754601227
Zoysia_japonica	Ty3/gypsy|non-chromovirus|OTA|Athila	0.0245398773006134	0.0766871165644171	0.119631901840491
Zoysia_japonica	Ty3/gypsy|non-chromovirus|OTA|Tat|Ogre	1.03680981595092	1.33128834355828	0.616564417177914
Zoysia_japonica	Ty3/gypsy|non-chromovirus|OTA|Tat|Retand	1.54907975460123	1.56441717791411	4.19018404907976
Zoysia_sinica	Ty1/copia|Ale	0.939297124600639	0.645367412140575	0.300319488817891
Zoysia_sinica	Ty1/copia|Alesia	0.0031948881789137	0.0063897763578274	0
Zoysia_sinica	Ty1/copia|Angela	0	0.0511182108626198	0
Zoysia_sinica	Ty1/copia|Bianca	0.0830670926517571	0.140575079872204	0.060702875399361
Zoysia_sinica	Ty1/copia|Ikeros	1.79233226837061	0.722044728434505	0.440894568690096
Zoysia_sinica	Ty1/copia|Ivana	1.2555910543131	0.546325878594249	0.504792332268371
Zoysia_sinica	Ty1/copia|SIRE	0.747603833865815	0.900958466453674	0.881789137380192
Zoysia_sinica	Ty1/copia|TAR	0.159744408945687	0.172523961661342	0.21405750798722
Zoysia_sinica	Ty1/copia|Tork	0.0063897763578274	0.0223642172523961	0
Zoysia_sinica	Ty3/gypsy|chromovirus|CRM	1.10543130990415	1.28434504792332	1.15974440894569
Zoysia_sinica	Ty3/gypsy|chromovirus|Reina	0.693290734824281	0.993610223642173	1.35463258785943
Zoysia_sinica	Ty3/gypsy|chromovirus|Tekay	1.75079872204473	1.13099041533546	3.17252396166134
Zoysia_sinica	Ty3/gypsy|non-chromovirus|OTA|Athila	0.0287539936102236	0.0638977635782747	0.0543130990415335
Zoysia_sinica	Ty3/gypsy|non-chromovirus|OTA|Tat|Ogre	1.00638977635783	1.45367412140575	0.718849840255591
Zoysia_sinica	Ty3/gypsy|non-chromovirus|OTA|Tat|Retand	1.66773162939297	1.89456869009585	3.98722044728435

### Sheet: Table S6 Full element counts fo
Supplementary Table S6. Counts of full-length LTR retrotransposons by species and element family.
Species	Ale	Alesia	Angela	Bianca	Ikeros	Ivana	SIRE	TAR	Tork	CRM	Reina	Tekay	Athila	Ogre	Retand
Cuscuta_campestris	1246	3	153	147	72	97	942	162	606	198	171	64	136	0	33
Cuscuta_epithymum	1094	9	41	164	75	127	477	373	735	2	261	325	1135	27	41
Poa_supina	550	0	1004	61	84	199	211	325	32	198	161	822	2255	28	3187
Poa_infirma	557	0	2613	67	135	129	657	485	62	459	226	5066	683	54	7176
Poa_chaixii	1558	0	997	230	279	254	376	843	228	1418	585	5298	2866	167	8660
Poa_annua	1114	0	3714	112	214	350	877	853	93	917	435	5799	3083	80	10599
Hordeum_vulgare	415	0	10093	128	53	348	1749	252	64	97	203	3078	12016	26	2915
Secale_cereale	243	0	5379	66	31	65	668	212	51	691	62	2514	6373	32	4203
Trit._aestivum	688	0	9056	44	36	101	1504	230	44	1091	239	3307	3723	109	6049
Trit._monococcum	356	0	12380	35	20	53	1455	152	47	1314	108	3864	2483	53	5043
Brachy._hybridum	318	31	450	151	93	201	128	176	114	293	184	486	76	5	1192
Brachy._distachyon	160	26	129	117	50	110	75	113	69	104	78	247	10	4	862
Brachy._stacei	155	8	195	36	51	116	43	64	49	117	104	241	65	2	346
Oryza_grandiglumis	370	0	668	271	388	456	299	509	563	369	238	1193	195	4582	848
Oryza_punctata	197	0	87	81	143	131	297	138	178	200	66	719	103	1272	1316
Oryza_sativa	159	0	19	32	73	120	157	305	34	57	134	791	34	169	786
Oryza_rufipogon	163	0	15	27	67	120	140	270	51	86	163	1703	63	163	1260
Oryza_glaberrima	130	0	25	35	31	101	199	219	68	50	112	557	70	217	397
Oryza_barthii	128	0	23	35	32	104	201	216	58	53	114	546	71	229	375
Oryza_australiensis	434	0	5074	152	333	234	917	153	105	431	217	5071	213	3676	4766
Oryza_coarctata	1630	0	35	7	19	672	284	46	21	443	240	59	1	574	127
Oryza_ridleyi	577	0	889	63	605	517	1314	241	344	1213	437	1973	2417	4845	3367
Oryza_longiglumis	803	0	663	71	648	515	1209	222	346	1215	327	1603	2403	4486	2239
Oryza_brachyantha	82	0	1	19	80	70	144	60	64	12	57	394	0	53	46
Oryza_meyeriana	400	0	221	173	177	470	703	222	79	1063	239	1997	2	2672	5802
Zoysia_sinica	294	1	0	26	561	393	234	50	2	346	217	548	9	315	522
Zoysia_japonica	289	1	0	25	558	415	244	48	1	277	186	582	8	338	505
Panicum_miliaceum	551	37	51	228	877	428	352	138	48	1072	273	5362	1410	3278	1649
Luzula_pallescens	14	33	1727	75	2	145	30	22	47	6	7	9	121	0	0
Luzula_sylvatica	7	12	488	38	9	138	20	15	88	4	3	11	317	0	0
Juncus_squarrosus	46	80	823	109	1	164	101	232	153	63	10	69	321	0	0
Juncus_effusus	31	59	211	76	15	65	9	12	208	2	3	24	220	0	0
Cyperus_fuscus	108	7	41	6	8	59	0	1	67	14	1	0	64	21	0
Cyperus_iria	163	56	109	96	164	66	5	3	31	108	5	2	486	105	0
Schoen_tabernaemontani	540	8	273	165	200	241	15	0	61	74	17	38	211	562	10
Schoenoplectus_triqueter	538	8	369	194	277	245	12	0	61	346	19	3	267	1254	6
Schoenoplectus_lacustris	563	5	201	233	223	284	16	2	86	59	16	4	177	446	4
Bolbosch._planiculmis	54	1	30	3	80	184	0	0	33	23	2	0	27	7	0
Eleocharis_quinqueflora	404	13	395	6	352	203	159	0	50	56	26	3	224	0	3
Eleocharis_dulcis	327	119	249	5	207	223	8	6	97	70	16	11	184	0	1
Carex_riparia	289	3	287	169	128	110	5	6	23	21	8	7	207	0	4
Carex_rostrata	295	2	249	147	96	73	5	4	32	18	3	4	266	1	4
Carex_hirta	156	1	150	91	55	59	6	1	14	15	3	1	108	0	1
Carex_nigra	402	3	385	101	199	93	1	3	32	23	3	6	717	0	6
Carex_elata	369	5	316	87	186	89	6	2	32	22	0	11	748	1	4
Carex_littledalei	445	5	138	259	174	115	1	1	19	23	7	21	789	3	1
Carex_depauperata	1076	5	923	78	356	215	104	14	57	148	5	66	4221	2	216
Carex_sylvatica	662	2	150	26	191	188	13	5	19	30	8	7	462	0	1
Carex_acutiformis	347	4	63	78	110	55	2	5	16	22	1	3	238	0	1
Carex_caryophyllea	586	20	1220	597	546	137	19	4	63	48	1	80	784	4	0
Carex_pendula	474	0	193	33	263	157	14	5	23	11	6	4	407	0	1
Carex_extensa	420	0	229	85	103	135	9	2	13	28	5	55	348	0	1
Carex_distans	558	0	74	59	391	234	11	5	20	82	2	76	322	0	0
Carex_divulsa	389	1	181	124	181	120	19	4	16	64	3	2	416	5	7
Carex_arenaria	253	0	74	108	143	87	2	7	10	10	2	4	130	5	2
Carex_echinata	462	0	150	165	89	104	16	7	17	53	3	19	304	19	12
Carex_myosuroides	682	5	142	234	385	145	6	3	25	59	9	65	1103	2	12
Carex_laevigata	791	1	295	71	407	235	15	5	24	46	4	35	547	0	2
Scirpus_sylvaticus	208	9	133	35	135	93	2	3	18	14	0	2	467	12	9
Eriophorum_angustifolium	397	8	279	246	163	123	7	7	18	29	3	4	676	4	16
Eriophorum_vaginatum	237	12	524	146	157	64	1	5	17	16	1	1	604	0	3
Trichoph._cespitosum	408	8	146	242	271	195	5	2	13	27	9	13	256	5	120
Rhynchospora_pubera	1743	142	3241	279	909	467	26	18	402	350	63	18	1741	42	19
Rhyncho._breviuscula	558	24	778	155	303	61	12	5	25	47	7	2	449	5	2
Rhynchospora_tenuis	347	38	957	56	452	206	1	5	35	39	10	3	354	2	5
Chamaelirium_luteum	541	2	770	201	167	22	1	258	416	328	4	11	749	214	7
Chionographis_japonica	724	1	1446	514	254	7	1	1021	526	1008	21	66	309	1497	35

### Sheet: Table S7 GLMM model overview
Supplementary Table S7. GLMM model overview and fixed-effect selection
Unique identifier for the analysis row	Main or supplementary figure/panel in which the analysis is displayed or used	Panel label in R script when applicable	Analysis group	Modelled response variable	Observation level used in the model	Full dataset or common chromosome-size range subset	Number of model observations in the selected model	Model family link	Transformation or adjustment applied to the response before modelling	Fixed-effect candidate selected for the final/displayed model	Human-readable fixed-effect formula for the selected model	Random-effect structure used in the model	glmmTMB dispersion model; ~ arch allows architecture-specific dispersion	Model weights	AIC	BIC	logLik	p arch vs null	p size vs null	p arch after size	p size after arch	p interaction vs additive
LTR_A_full	Fig. 2e	A	LTR dynamics	LTR identity	intact element	full	414 887	beta (logit)	Length-adjusted beta response: ((LTR_identity/100) x (LTR_length - 1) + 0.5) / LTR_length	interaction	arch x log10(chromosome length)	(1 | Ordo/Family/Genus/Species) + (1 | chr_id) + (1 | Class)	~ arch	none	-1.68255e+06	-1.68242e+06	841288	0.01629			0.001956	7.177e-07
LTR_A_common_range	Supplementary Fig. S8a	A	LTR dynamics	LTR identity	intact element	common_range	304 847	beta (logit)	Length-adjusted beta response: ((LTR_identity/100) x (LTR_length - 1) + 0.5) / LTR_length	interaction	arch x log10(chromosome length)	(1 | Ordo/Family/Genus/Species) + (1 | chr_id) + (1 | Class)	~ arch	none	-1.23883e+06	-1.23871e+06	619429	0.01221			0.0005089	9.459e-07
LTR_B_full	Fig. 2f	B	LTR dynamics	Moran's I of LTR identity	chromosome	full	1 559	Gaussian	Untransformed Moran's I	interaction	arch x log10(chromosome length)	(1 | Ordo/Family/Genus/Species)	~ arch	none	-1381.34	-1327.83	700.672	0.04952			0.4743	3.213e-08
LTR_B_common_range	Fig. 2g; Supplementary Fig. S8b	B	LTR dynamics	Moran's I of LTR identity	chromosome	common_range	1 251	Gaussian	Untransformed Moran's I	interaction	arch x log10(chromosome length)	(1 | Ordo/Family/Genus/Species)	~ arch	none	-1681.84	-1630.52	850.919	0.007898			0.1744	0.002556
LTR_C_full	Fig. 3g	C	LTR dynamics	log(solo/intact ratio)	window	full	110 279	Gaussian	log(solo LTR / intact LTR-RT ratio)	null	1	(1 | Ordo/Family/Genus/Species) + (1 | chr_id)	~ arch	ratio_n (number of LTR-RT elements contributing to the window ratio)	5.16976e+06	5.16984e+06	-2.58487e+06	0.4239			0.2749	0.5939
LTR_C_common_range	Fig. 3h; Supplementary Fig. S8c	C	LTR dynamics	log(solo/intact ratio)	window	common_range	100 924	Gaussian	log(solo LTR / intact LTR-RT ratio)	null	1	(1 | Ordo/Family/Genus/Species) + (1 | chr_id)	~ arch	ratio_n (number of LTR-RT elements contributing to the window ratio)	4.32914e+06	4.32921e+06	-2.16456e+06	0.06377			0.09607	0.06354
LTR_D_full	Fig. 3i	D	LTR dynamics	Moran's I of solo/intact ratio	chromosome	full	1 561	Gaussian	Untransformed Moran's I	arch	arch	(1 | Ordo/Family/Genus/Species)	~ arch	none	-2120.64	-2077.82	1068.32	0.03089			0.2768	0.1044
LTR_D_common_range	Supplementary Fig. S8d	D	LTR dynamics	Moran's I of solo/intact ratio	chromosome	common_range	1 253	Gaussian	Untransformed Moran's I	arch	arch	(1 | Ordo/Family/Genus/Species)	~ arch	none	-2097.36	-2056.29	1056.68	0.02577			0.1667	0.14
abundance_TE_density_full	Supplementary Fig. S2a		LTR abundance/composition	LTR-RT density	chromosome	full	1 564	beta (logit)	Beta-adjusted proportion of chromosome length occupied by annotated LTR-RTs	size	log10(chromosome length)	(1 | Ordo/Family/Genus/Species)	~ arch	none	-8799.79	-8756.95	4407.89	0.5707	5.049e-11	0.1987	2.558e-11	0.7888
abundance_crm_prop_full	Supplementary Fig. S2b		LTR abundance/composition	CRM proportion	chromosome	full	1 564	beta (logit)	Beta-adjusted proportion of chromosome-level LTR-RT annotations assigned to CRM	interaction	arch x log10(chromosome length)	(1 | Ordo/Family/Genus/Species)	~ arch	none	-9385.41	-9331.86	4702.71	0.002148	3.021e-05	0.007099	9.501e-05	0.002291
abundance_gypsy_prop_full	Supplementary Fig. S2c		LTR abundance/composition	Ty3-gypsy proportion	chromosome	full	1 564	beta (logit)	Beta-adjusted proportion of chromosome-level LTR-RT annotations assigned to Ty3-gypsy	size	log10(chromosome length)	(1 | Ordo/Family/Genus/Species)	~ arch	none	-4970.61	-4927.77	2493.31	0.3174	0.009143	0.2468	0.007554	0.3103
abundance_TE_density_common_range	Supplementary Fig. S2d		LTR abundance/composition	LTR-RT density	chromosome	common_range	1 253	beta (logit)	Beta-adjusted proportion of chromosome length occupied by annotated LTR-RTs	size	log10(chromosome length)	(1 | Ordo/Family/Genus/Species)	~ arch	none	-7010.23	-6969.16	3513.11	0.4802	1.471e-06	0.2163	8.612e-07	0.2371
abundance_crm_prop_common_range	Supplementary Fig. S2e		LTR abundance/composition	CRM proportion	chromosome	common_range	1 253	beta (logit)	Beta-adjusted proportion of chromosome-level LTR-RT annotations assigned to CRM	interaction	arch x log10(chromosome length)	(1 | Ordo/Family/Genus/Species)	~ arch	none	-7805.98	-7754.64	3912.99	0.0008069	0.003657	0.002516	0.01174	9.888e-06
abundance_gypsy_prop_common_range	Supplementary Fig. S2f		LTR abundance/composition	Ty3-gypsy proportion	chromosome	common_range	1 253	beta (logit)	Beta-adjusted proportion of chromosome-level LTR-RT annotations assigned to Ty3-gypsy	size	log10(chromosome length)	(1 | Ordo/Family/Genus/Species)	~ arch	none	-4425.74	-4384.67	2220.87	0.3035	0.001052	0.2164	0.0008167	0.4242
LTR_identity_family_emmeans	Fig. 2d	D	LTR family-level emmeans	LTR identity by LTR-RT family	intact element	full	414 859	beta (logit)	Length-adjusted beta response; emmeans evaluated at mean chromosome size	family-resolved display model	arch x log10(chromosome length) + arch x LTR-RT family	(1 | Ordo/Family/Genus/Species) + (1 | chr_id)	~ arch	none
Caption:
Column	Description
Analysis group	Broad analysis block: LTR dynamics, abundance/composition, or family-level emmeans.
Model family link	Error distribution and link function used by glmmTMB.
Model weights	Model weights if used; 'none' indicates unweighted fitting.
AIC	Akaike Information Criterion of the selected model when available.
BIC	Bayesian Information Criterion of the selected model when available.
logLik	Log-likelihood of the selected model when available.
p arch vs null	Likelihood-ratio test comparing architecture-only model with null model.
p size vs null	Likelihood-ratio test comparing chromosome-size-only model with null model; available for abundance/composition models.
p arch after size	Likelihood-ratio test for adding architecture to the chromosome-size-only model; available for abundance/composition models.
p size after arch	Likelihood-ratio test for adding chromosome size to the architecture-only model.
p interaction vs additive	Likelihood-ratio test comparing architecture x chromosome-size interaction with the additive model.

### Sheet: Table S8 GLMM results
Supplementary Table S8. Conditional fixed-effect coefficients for selected and displayed GLMMs
Unique identifier linking the coefficient to the corresponding model overview row	Main or supplementary figure/panel in which the analysis is displayed or used	Panel label in R script when applicable	Analysis group	Modelled response variable	Full dataset or common chromosome-size range subset	Model role	Selected or displayed fixed-effect structure	Component	Fixed-effect term on the model scale	Estimated coefficient on the model/link scale	Standard error of the coefficient	Wald z statistic reported by glmmTMB	P value	Scale on which coefficients are reported
LTR_A_full	Fig. 2e	A	LTR dynamics	LTR identity	full	selected	interaction	conditional	(Intercept)	2.662	0.119	22.414	2.877e-111	logit link
LTR_A_full	Fig. 2e	A	LTR dynamics	LTR identity	full	selected	interaction	conditional	archholocentric	0.491	0.143	3.433	0.0005979	logit link
LTR_A_full	Fig. 2e	A	LTR dynamics	LTR identity	full	selected	interaction	conditional	log_chr_length_c	-0.219	0.038	-5.802	6.563e-09	logit link
LTR_A_full	Fig. 2e	A	LTR dynamics	LTR identity	full	selected	interaction	conditional	archholocentric:log_chr_length_c	0.267	0.053	4.994	5.928e-07	logit link
LTR_A_common_range	Supplementary Fig. S8a	A	LTR dynamics	LTR identity	common_range	selected	interaction	conditional	(Intercept)	2.533	0.136	18.612	2.547e-77	logit link
LTR_A_common_range	Supplementary Fig. S8a	A	LTR dynamics	LTR identity	common_range	selected	interaction	conditional	archholocentric	0.61	0.157	3.878	0.0001054	logit link
LTR_A_common_range	Supplementary Fig. S8a	A	LTR dynamics	LTR identity	common_range	selected	interaction	conditional	x	-0.221	0.037	-6.003	1.933e-09	logit link
LTR_A_common_range	Supplementary Fig. S8a	A	LTR dynamics	LTR identity	common_range	selected	interaction	conditional	archholocentric:x	0.273	0.055	4.939	7.848e-07	logit link
LTR_B_full	Fig. 2f	B	LTR dynamics	Moran's I of LTR identity	full	selected	interaction	conditional	(Intercept)	0.102	0.026	3.981	6.863e-05	response scale
LTR_B_full	Fig. 2f	B	LTR dynamics	Moran's I of LTR identity	full	selected	interaction	conditional	archholocentric	0.014	0.03	0.458	0.647	response scale
LTR_B_full	Fig. 2f	B	LTR dynamics	Moran's I of LTR identity	full	selected	interaction	conditional	log_chr_length_c	0.177	0.028	6.243	4.289e-10	response scale
LTR_B_full	Fig. 2f	B	LTR dynamics	Moran's I of LTR identity	full	selected	interaction	conditional	archholocentric:log_chr_length_c	-0.274	0.039	-6.972	3.118e-12	response scale
LTR_B_common_range	Fig. 2g; Supplementary Fig. S8b	B	LTR dynamics	Moran's I of LTR identity	common_range	selected	interaction	conditional	(Intercept)	0.118				response scale
LTR_B_common_range	Fig. 2g; Supplementary Fig. S8b	B	LTR dynamics	Moran's I of LTR identity	common_range	selected	interaction	conditional	archholocentric	-0.027				response scale
LTR_B_common_range	Fig. 2g; Supplementary Fig. S8b	B	LTR dynamics	Moran's I of LTR identity	common_range	selected	interaction	conditional	x	0.108				response scale
LTR_B_common_range	Fig. 2g; Supplementary Fig. S8b	B	LTR dynamics	Moran's I of LTR identity	common_range	selected	interaction	conditional	archholocentric:x	-0.136				response scale
LTR_C_full	Fig. 3g	C	LTR dynamics	log(solo/intact ratio)	full	selected	null	conditional	(Intercept)	-0.133	0.751	-0.177	0.8592	response scale
LTR_C_common_range	Fig. 3h; Supplementary Fig. S8c	C	LTR dynamics	log(solo/intact ratio)	common_range	selected	null	conditional	(Intercept)	0.564	0.254	2.22	0.02643	response scale
LTR_D_full	Fig. 3i	D	LTR dynamics	Moran's I of solo/intact ratio	full	selected	arch	conditional	(Intercept)	0.155	0.018	8.575	9.874e-18	response scale
LTR_D_full	Fig. 3i	D	LTR dynamics	Moran's I of solo/intact ratio	full	selected	arch	conditional	archholocentric	-0.081	0.023	-3.484	0.0004949	response scale
LTR_D_common_range	Supplementary Fig. S8d	D	LTR dynamics	Moran's I of solo/intact ratio	common_range	selected	arch	conditional	(Intercept)	0.163	0.019	8.604	7.679e-18	response scale
LTR_D_common_range	Supplementary Fig. S8d	D	LTR dynamics	Moran's I of solo/intact ratio	common_range	selected	arch	conditional	archholocentric	-0.101	0.024	-4.189	2.802e-05	response scale
abundance_TE_density_full	Supplementary Fig. S2a		LTR abundance/composition	LTR-RT density	full	selected	size	conditional	(Intercept)	-2.288	0.199	-11.511	1.168e-30	logit link
abundance_TE_density_full	Supplementary Fig. S2a		LTR abundance/composition	LTR-RT density	full	selected	size	conditional	x	0.258	0.039	6.657	2.799e-11	logit link
abundance_crm_prop_full	Supplementary Fig. S2b		LTR abundance/composition	CRM proportion	full	selected	interaction	conditional	(Intercept)	-2.653	0.563	-4.708	2.496e-06	logit link
abundance_crm_prop_full	Supplementary Fig. S2b		LTR abundance/composition	CRM proportion	full	selected	interaction	conditional	archholocentric	-1.556	0.534	-2.914	0.003566	logit link
abundance_crm_prop_full	Supplementary Fig. S2b		LTR abundance/composition	CRM proportion	full	selected	interaction	conditional	x	-0.524	0.104	-5.039	4.67e-07	logit link
abundance_crm_prop_full	Supplementary Fig. S2b		LTR abundance/composition	CRM proportion	full	selected	interaction	conditional	archholocentric:x	0.487	0.159	3.059	0.00222	logit link
abundance_gypsy_prop_full	Supplementary Fig. S2c		LTR abundance/composition	Ty3-gypsy proportion	full	selected	size	conditional	(Intercept)	-0.437	0.358	-1.22	0.2226	logit link
abundance_gypsy_prop_full	Supplementary Fig. S2c		LTR abundance/composition	Ty3-gypsy proportion	full	selected	size	conditional	x	0.112	0.043	2.61	0.009062	logit link
abundance_TE_density_common_range	Supplementary Fig. S2d		LTR abundance/composition	LTR-RT density	common_range	selected	size	conditional	(Intercept)	-2.304	0.198	-11.65	2.299e-31	logit link
abundance_TE_density_common_range	Supplementary Fig. S2d		LTR abundance/composition	LTR-RT density	common_range	selected	size	conditional	x	0.214	0.044	4.875	1.089e-06	logit link
abundance_crm_prop_common_range	Supplementary Fig. S2e		LTR abundance/composition	CRM proportion	common_range	selected	interaction	conditional	(Intercept)	-2.582	0.599	-4.313	1.609e-05	logit link
abundance_crm_prop_common_range	Supplementary Fig. S2e		LTR abundance/composition	CRM proportion	common_range	selected	interaction	conditional	archholocentric	-1.938	0.566	-3.426	0.0006129	logit link
abundance_crm_prop_common_range	Supplementary Fig. S2e		LTR abundance/composition	CRM proportion	common_range	selected	interaction	conditional	x	-0.525	0.111	-4.71	2.478e-06	logit link
abundance_crm_prop_common_range	Supplementary Fig. S2e		LTR abundance/composition	CRM proportion	common_range	selected	interaction	conditional	archholocentric:x	0.817	0.183	4.46	8.197e-06	logit link
abundance_gypsy_prop_common_range	Supplementary Fig. S2f		LTR abundance/composition	Ty3-gypsy proportion	common_range	selected	size	conditional	(Intercept)	-0.447	0.368	-1.215	0.2243	logit link
abundance_gypsy_prop_common_range	Supplementary Fig. S2f		LTR abundance/composition	Ty3-gypsy proportion	common_range	selected	size	conditional	x	0.146	0.045	3.285	0.00102	logit link
LTR_identity_family_emmeans	Fig. 2d	D	LTR family-level emmeans	LTR identity by LTR-RT family	full	emmeans source model	arch x log_chr_length_c + arch x TE_family	conditional	(Intercept)	2.769	0.108	25.579	2.591e-144	logit link
LTR_identity_family_emmeans	Fig. 2d	D	LTR family-level emmeans	LTR identity by LTR-RT family	full	emmeans source model	arch x log_chr_length_c + arch x TE_family	conditional	archholocentric	0.161	0.148	1.091	0.2751	logit link
LTR_identity_family_emmeans	Fig. 2d	D	LTR family-level emmeans	LTR identity by LTR-RT family	full	emmeans source model	arch x log_chr_length_c + arch x TE_family	conditional	log_chr_length_c	-0.209	0.038	-5.511	3.574e-08	logit link
LTR_identity_family_emmeans	Fig. 2d	D	LTR family-level emmeans	LTR identity by LTR-RT family	full	emmeans source model	arch x log_chr_length_c + arch x TE_family	conditional	TE_familyAlesia	0.339	0.052	6.469	9.857e-11	logit link
LTR_identity_family_emmeans	Fig. 2d	D	LTR family-level emmeans	LTR identity by LTR-RT family	full	emmeans source model	arch x log_chr_length_c + arch x TE_family	conditional	TE_familyAngela	0.227	0.008	29.306	8.676e-189	logit link
LTR_identity_family_emmeans	Fig. 2d	D	LTR family-level emmeans	LTR identity by LTR-RT family	full	emmeans source model	arch x log_chr_length_c + arch x TE_family	conditional	TE_familyAthila	-0.381	0.008	-49.358	0	logit link
LTR_identity_family_emmeans	Fig. 2d	D	LTR family-level emmeans	LTR identity by LTR-RT family	full	emmeans source model	arch x log_chr_length_c + arch x TE_family	conditional	TE_familyBianca	-0.456	0.015	-30.801	2.568e-208	logit link
LTR_identity_family_emmeans	Fig. 2d	D	LTR family-level emmeans	LTR identity by LTR-RT family	full	emmeans source model	arch x log_chr_length_c + arch x TE_family	conditional	TE_familyCRM	0.154	0.009	16.733	7.478e-63	logit link
LTR_identity_family_emmeans	Fig. 2d	D	LTR family-level emmeans	LTR identity by LTR-RT family	full	emmeans source model	arch x log_chr_length_c + arch x TE_family	conditional	TE_familyIkeros	-0.051	0.012	-4.389	1.14e-05	logit link
LTR_identity_family_emmeans	Fig. 2d	D	LTR family-level emmeans	LTR identity by LTR-RT family	full	emmeans source model	arch x log_chr_length_c + arch x TE_family	conditional	TE_familyIvana	0.027	0.011	2.579	0.009913	logit link
LTR_identity_family_emmeans	Fig. 2d	D	LTR family-level emmeans	LTR identity by LTR-RT family	full	emmeans source model	arch x log_chr_length_c + arch x TE_family	conditional	TE_familyOgre	0.016	0.008	1.998	0.04576	logit link
LTR_identity_family_emmeans	Fig. 2d	D	LTR family-level emmeans	LTR identity by LTR-RT family	full	emmeans source model	arch x log_chr_length_c + arch x TE_family	conditional	TE_familyReina	0.089	0.012	7.419	1.176e-13	logit link
LTR_identity_family_emmeans	Fig. 2d	D	LTR family-level emmeans	LTR identity by LTR-RT family	full	emmeans source model	arch x log_chr_length_c + arch x TE_family	conditional	TE_familyRetand	-0.083	0.007	-11.471	1.842e-30	logit link
LTR_identity_family_emmeans	Fig. 2d	D	LTR family-level emmeans	LTR identity by LTR-RT family	full	emmeans source model	arch x log_chr_length_c + arch x TE_family	conditional	TE_familySIRE	-0.127	0.009	-14.579	3.797e-48	logit link
LTR_identity_family_emmeans	Fig. 2d	D	LTR family-level emmeans	LTR identity by LTR-RT family	full	emmeans source model	arch x log_chr_length_c + arch x TE_family	conditional	TE_familyTAR	-0.56	0.011	-53.132	0	logit link
LTR_identity_family_emmeans	Fig. 2d	D	LTR family-level emmeans	LTR identity by LTR-RT family	full	emmeans source model	arch x log_chr_length_c + arch x TE_family	conditional	TE_familyTekay	0.17	0.008	22.612	3.314e-113	logit link
LTR_identity_family_emmeans	Fig. 2d	D	LTR family-level emmeans	LTR identity by LTR-RT family	full	emmeans source model	arch x log_chr_length_c + arch x TE_family	conditional	TE_familyTork	-0.349	0.013	-26.239	9.518e-152	logit link
LTR_identity_family_emmeans	Fig. 2d	D	LTR family-level emmeans	LTR identity by LTR-RT family	full	emmeans source model	arch x log_chr_length_c + arch x TE_family	conditional	archholocentric:log_chr_length_c	0.238	0.053	4.464	8.03e-06	logit link
LTR_identity_family_emmeans	Fig. 2d	D	LTR family-level emmeans	LTR identity by LTR-RT family	full	emmeans source model	arch x log_chr_length_c + arch x TE_family	conditional	archholocentric:TE_familyAlesia	-0.191	0.064	-2.975	0.002927	logit link
LTR_identity_family_emmeans	Fig. 2d	D	LTR family-level emmeans	LTR identity by LTR-RT family	full	emmeans source model	arch x log_chr_length_c + arch x TE_family	conditional	archholocentric:TE_familyAngela	0.341	0.013	27.008	1.195e-160	logit link
LTR_identity_family_emmeans	Fig. 2d	D	LTR family-level emmeans	LTR identity by LTR-RT family	full	emmeans source model	arch x log_chr_length_c + arch x TE_family	conditional	archholocentric:TE_familyAthila	0.835	0.012	69.433	0	logit link
LTR_identity_family_emmeans	Fig. 2d	D	LTR family-level emmeans	LTR identity by LTR-RT family	full	emmeans source model	arch x log_chr_length_c + arch x TE_family	conditional	archholocentric:TE_familyBianca	0.358	0.02	18.079	4.653e-73	logit link
LTR_identity_family_emmeans	Fig. 2d	D	LTR family-level emmeans	LTR identity by LTR-RT family	full	emmeans source model	arch x log_chr_length_c + arch x TE_family	conditional	archholocentric:TE_familyCRM	0.126	0.02	6.436	1.23e-10	logit link
LTR_identity_family_emmeans	Fig. 2d	D	LTR family-level emmeans	LTR identity by LTR-RT family	full	emmeans source model	arch x log_chr_length_c + arch x TE_family	conditional	archholocentric:TE_familyIkeros	0.072	0.016	4.458	8.282e-06	logit link
LTR_identity_family_emmeans	Fig. 2d	D	LTR family-level emmeans	LTR identity by LTR-RT family	full	emmeans source model	arch x log_chr_length_c + arch x TE_family	conditional	archholocentric:TE_familyIvana	0.065	0.017	3.846	0.00012	logit link
LTR_identity_family_emmeans	Fig. 2d	D	LTR family-level emmeans	LTR identity by LTR-RT family	full	emmeans source model	arch x log_chr_length_c + arch x TE_family	conditional	archholocentric:TE_familyOgre	0.784	0.019	40.999	0	logit link
LTR_identity_family_emmeans	Fig. 2d	D	LTR family-level emmeans	LTR identity by LTR-RT family	full	emmeans source model	arch x log_chr_length_c + arch x TE_family	conditional	archholocentric:TE_familyReina	-0.209	0.038	-5.498	3.831e-08	logit link
LTR_identity_family_emmeans	Fig. 2d	D	LTR family-level emmeans	LTR identity by LTR-RT family	full	emmeans source model	arch x log_chr_length_c + arch x TE_family	conditional	archholocentric:TE_familyRetand	0.011	0.035	0.321	0.7482	logit link
LTR_identity_family_emmeans	Fig. 2d	D	LTR family-level emmeans	LTR identity by LTR-RT family	full	emmeans source model	arch x log_chr_length_c + arch x TE_family	conditional	archholocentric:TE_familySIRE	-0.038	0.028	-1.342	0.1795	logit link
LTR_identity_family_emmeans	Fig. 2d	D	LTR family-level emmeans	LTR identity by LTR-RT family	full	emmeans source model	arch x log_chr_length_c + arch x TE_family	conditional	archholocentric:TE_familyTAR	0.785	0.026	30.606	1.016e-205	logit link
LTR_identity_family_emmeans	Fig. 2d	D	LTR family-level emmeans	LTR identity by LTR-RT family	full	emmeans source model	arch x log_chr_length_c + arch x TE_family	conditional	archholocentric:TE_familyTekay	0.173	0.03	5.76	8.408e-09	logit link
LTR_identity_family_emmeans	Fig. 2d	D	LTR family-level emmeans	LTR identity by LTR-RT family	full	emmeans source model	arch x log_chr_length_c + arch x TE_family	conditional	archholocentric:TE_familyTork	0.021	0.021	0.996	0.3191	logit link
Caption:
Column	Description
Model role	Whether the model was selected, displayed as sensitivity, or used as the source model for emmeans.
Component	Model component; this table reports conditional fixed-effect coefficients.
P value	Wald test p-value for the coefficient.

### Sheet: Table S9 EMM results
Supplementary Table S9. Family-level estimated marginal means of LTR identity
LTR retrotransposon family	Number of intact monocentric elements in the model dataset	Number of monocentric species	Number of monocentric chromosomes	Number of intact holocentric elements in the model dataset	Number of holocentric species	Number of holocentric chromosomes	Estimated marginal mean LTR identity for monocentrics, back-transformed to percent at mean chromosome size	Lower 95% confidence limit for monocentric emmean (%)	Upper 95% confidence limit for monocentric emmean (%)	Estimated marginal mean LTR identity for holocentrics, back-transformed to percent at mean chromosome size	Lower 95% confidence limit for holocentric emmean (%)	Upper 95% confidence limit for holocentric emmean (%)	Difference between holocentric and monocentric emmeans in percentage points
Ale	13 644	29	386	17 090	37	1 119	94.096	92.801	95.17	94.931	93.86	95.823	0.835
Alesia	246	9	80	570	32	245	95.722	94.65	96.587	95.601	94.605	96.42	-0.121
Angela	54 968	27	322	16 646	37	1 051	95.236	94.177	96.11	97.061	96.423	97.588	1.825
Athila	41 309	28	320	20 186	37	1 081	91.591	89.808	93.085	96.72	96.011	97.307	5.13
Bianca	2 624	29	340	5 170	37	831	90.988	89.08	92.591	94.436	93.263	95.416	3.448
CRM	13 849	29	364	3 015	37	633	94.895	93.763	95.83	96.119	95.277	96.815	1.224
Ikeros	5 726	29	344	8 244	37	1 043	93.808	92.452	94.934	95.03	93.977	95.908	1.223
Ivana	6 998	29	393	5 482	37	947	94.247	92.98	95.296	95.357	94.366	96.18	1.11
Ogre	27 429	26	299	4 031	23	214	94.185	92.909	95.243	97.658	97.14	98.084	3.473
Reina	5 589	29	362	560	35	189	94.574	93.373	95.567	94.322	93.061	95.366	-0.251
Retand	74 270	27	339	549	30	192	93.616	92.227	94.771	94.573	93.369	95.569	0.957
SIRE	15 489	29	377	1 051	35	287	93.347	91.903	94.549	94.075	92.798	95.137	0.728
TAR	6 948	29	371	1 571	33	141	90.107	88.046	91.845	95.912	95.017	96.652	5.805
Tekay	53 977	29	372	981	35	306	94.974	93.861	95.894	96.35	95.535	97.021	1.376
Tork	3 782	29	343	2 865	37	581	91.83	90.083	93.292	93.096	91.66	94.301	1.267

### Sheet: Table S10 LME results
Supplementary Table S10. Results of linear mixed-effect models.
a) Linear mixed-effect model results for genome-based Moran's I (LTR identity) across neighbourhood thresholds.
Threshold	Coefficient	Parameter estimate	Standard error	DF	t-value	P-value
0.05	holocentric chromosome (Intercept)	0.523344	0.0155993	1514	33.5491	5.68143e-185
0.05	monocentric chromosome	0.0413061	0.0241105	61	1.7132	0.091754
0.1	holocentric chromosome (Intercept)	0.249241	0.0173367	1514	14.3765	5.00924e-44
0.1	monocentric chromosome	0.0780585	0.0269663	61	2.89466	0.00525944
0.2	holocentric chromosome (Intercept)	0.101291	0.0156969	1514	6.45294	1.47279e-10
0.2	monocentric chromosome	0.0807038	0.0236145	61	3.41755	0.00113057
0.3	holocentric chromosome (Intercept)	0.062706	0.00942568	1514	6.65268	4.0095e-11
0.3	monocentric chromosome	0.0454293	0.0150654	61	3.01547	0.00373666
0.4	holocentric chromosome (Intercept)	0.0377749	0.00679441	1514	5.5597	3.18921e-08
0.4	monocentric chromosome	0.0147387	0.0110775	61	1.3305	0.188305
0.5	holocentric chromosome (Intercept)	0.0198658	0.00523652	1514	3.7937	0.000154261
0.5	monocentric chromosome	-0.00229773	0.00875182	61	-0.262543	0.793788
0.6	holocentric chromosome (Intercept)	0.00786319	0.00432643	1514	1.81748	0.0693412
0.6	monocentric chromosome	-0.0118456	0.00735031	61	-1.61158	0.112217
b) Linear mixed-effect model results for genome-based Moran's I (solo LTR/intact ratio) across neighbourhood thresholds.
Threshold	Coefficient	Parameter estimate	Standard error	DF	t-value	P-value
0.05	holocentric chromosome (Intercept)	0.463425	0.0187742	3097	24.6841	5.81999e-123
0.05	monocentric chromosome	0.0664795	0.0265619	61	2.50281	0.0150159
0.1	holocentric chromosome (Intercept)	0.214721	0.0200845	3097	10.6909	3.20121e-26
0.1	monocentric chromosome	0.0916037	0.0285095	61	3.21309	0.00209883
0.2	holocentric chromosome (Intercept)	0.0810817	0.0218144	3097	3.71689	0.000205258
0.2	monocentric chromosome	0.0837672	0.0288026	61	2.90832	0.00506219
0.3	holocentric chromosome (Intercept)	0.0448246	0.0172336	3097	2.60101	0.00933923
0.3	monocentric chromosome	0.0520674	0.0222265	61	2.34258	0.0224298
0.4	holocentric chromosome (Intercept)	0.0270259	0.00857744	3097	3.15081	0.00164373
0.4	monocentric chromosome	0.0237718	0.0119321	61	1.99226	0.050823
0.5	holocentric chromosome (Intercept)	0.0131451	0.00307944	3097	4.26867	2.02549e-05
0.5	monocentric chromosome	0.00489967	0.00516491	61	0.948645	0.346544
0.6	holocentric chromosome (Intercept)	0.00315478	0.00235669	3097	1.33865	0.180784
0.6	monocentric chromosome	-0.00563615	0.00405447	61	-1.39011	0.169549
c) Linear mixed-effect model results for FISH-based Moran's I across neighbourhood thresholds in the full dataset.
Threshold	Coefficient	Parameter estimate	Standard error	DF	t-value	P-value
0.05	holocentric chromosome (Intercept)	0.647567	0.0346341	1188	18.6974	1.39e-68
0.05	monocentric chromosome	0.0572952	0.0529728	7	1.0816	0.315279
0.1	holocentric chromosome (Intercept)	0.430841	0.0209114	1229	20.6032	2.97e-81
0.1	monocentric chromosome	0.0628757	0.0313366	7	2.00646	0.0848075
0.2	holocentric chromosome (Intercept)	0.231177	0.014615	1238	15.8178	1.81e-51
0.2	monocentric chromosome	0.0552824	0.0212761	7	2.59834	0.0355111
0.3	holocentric chromosome (Intercept)	0.136881	0.0147717	1238	9.26639	8.26e-20
0.3	monocentric chromosome	0.0430207	0.0219165	7	1.96294	0.090427
0.4	holocentric chromosome (Intercept)	0.0823686	0.0143464	1238	5.7414	1.18e-08
0.4	monocentric chromosome	0.03149	0.0215113	7	1.46388	0.186636
0.5	holocentric chromosome (Intercept)	0.0448776	0.0127813	1238	3.5112	0.000462133
0.5	monocentric chromosome	0.0170323	0.0191606	7	0.888923	0.403556
0.6	holocentric chromosome (Intercept)	0.0193721	0.0116347	1238	1.66504	0.0961587
0.6	monocentric chromosome	0.00660139	0.017409	7	0.379195	0.715784
d) Linear mixed-effect model results for FISH-based Moran's I of Angela at neighbourhood threshold 0.2.
Threshold	Coefficient	Parameter estimate	Standard error	DF	t-value	P-value
0.2	holocentric chromosome (Intercept)	0.24114	0.0152499	695	15.8126	2.45e-48
0.2	monocentric chromosome	0.0389198	0.0211196	7	1.84283	0.107897
e) Linear mixed-effect model results for FISH-based Moran's I of Athila at neighbourhood threshold 0.2.
Threshold	Coefficient	Parameter estimate	Standard error	DF	t-value	P-value
0.2	holocentric chromosome (Intercept)	0.218021	0.0178913	543	12.1859	2.3e-30
0.2	monocentric chromosome	0.0851774	0.0246101	5	3.46108	0.0180214
Caption:
DF = degrees of freedom

### Sheet: Table S11 FISH data
Supplementary Table S11. FISH-based cytogenetic measurements and spatial autocorrelation statistics (Moran’s I).
	LTR-RT superfamily	LTR-RT family	Species	Centromere architecture	Code of metaphase	Chromosome length (um)	Moran's I with threshold 0.05	Moran's I with threshold 0.1	Moran's I with threshold 0.2	Moran's I with threshold 0.3	Moran's I with threshold 0.4	Moran's I with threshold 0.5	Moran's I with threshold 0.6	P value for Moran's I with threshold 0.05	P value for Moran's I with threshold 0.1	P value for Moran's I with threshold 0.2	P value for Moran's I with threshold 0.3	P value for Moran's I with threshold 0.4	P value for Moran's I with threshold 0.5	P value for Moran's I with threshold 0.6	Standard deviation for Moran's I with threshold 0.05	Standard deviation for Moran's I with threshold 0.1	Standard deviation for Moran's I with threshold 0.2	Standard deviation for Moran's I with threshold 0.3	Standard deviation for Moran's I with threshold 0.4	Standard deviation for Moran's I with threshold 0.5	Standard deviation for Moran's I with threshold 0.6
1	Ty3/Gypsy	Athila	Carex flacca	H	11s4	1.794	0.0996	0.0555	0.0100324	-0.00024036	-0.0116343	-0.0150479	-0.0204377	5.29e-08	8.66e-08	2.52e-05	6.18e-05	0.00291811	0.0108881	0.0229817	0.04	0.04	0.04	0.04	0.04	0.04	0.04
2	Ty3/Gypsy	Athila	Carex flacca	H	11s4	1.656	0.6527	0.3566	0.373652	0.342963	0.270126	0.208393	0.13405	0.000179641	0.0017124	7.56e-07	1.26e-09	2.29e-12	1.11e-12	1.76e-10	0.0434783	0.0434783	0.0434783	0.0434783	0.0434783	0.0434783	0.0434783
3	Ty3/Gypsy	Athila	Carex flacca	H	11s4	1.587	0.7042	0.3919	0.163635	0.0963941	0.0614399	0.0292208	0.0158668	4.99e-07	1.89e-05	0.00192289	0.0051624	0.00728656	0.0099171	0.0052239	0.0454545	0.0454545	0.0454545	0.0454545	0.0454545	0.0454545	0.0454545
4	Ty3/Gypsy	Athila	Carex flacca	H	11s4	1.863	0.6284	0.3793	0.150439	0.0680004	0.0363783	-0.0162799	-0.060954	0.00010606	0.000425402	0.00582159	0.048265	0.0580398	0.451165	0.33569	0.0384615	0.0384615	0.0384615	0.0384615	0.0384615	0.0384615	0.0384615
5	Ty3/Gypsy	Athila	Carex flacca	H	11s4	1.863	0.3167	0.2063	0.0954585	0.0556602	0.0232759	0.00764361	0.00111211	8.62e-08	8.92e-08	5.75e-07	1.12e-05	0.000194618	0.000785329	0.000550506	0.0384615	0.0384615	0.0384615	0.0384615	0.0384615	0.0384615	0.0384615
6	Ty3/Gypsy	Athila	Carex flacca	H	11s4	1.173	NA	NA	NA	NA	NA	NA	NA	NA	NA	NA	NA	NA	NA	NA	NA	NA	NA	NA	NA	NA	NA
7	Ty3/Gypsy	Athila	Carex flacca	H	11s4	1.38	NA	NA	NA	NA	NA	NA	NA	NA	NA	NA	NA	NA	NA	NA	NA	NA	NA	NA	NA	NA	NA
8	Ty3/Gypsy	Athila	Carex flacca	H	11s4	1.449	0.1838	-0.0565	-0.200601	-0.182311	-0.113891	-0.0644973	-0.0796438	0.27322	0.959239	0.0489403	0.0140277	0.131353	0.644563	0.229571	0.05	0.05	0.05	0.05	0.05	0.05	0.05
9	Ty3/Gypsy	Athila	Carex flacca	H	11s4	1.173	NA	NA	NA	NA	NA	NA	NA	NA	NA	NA	NA	NA	NA	NA	NA	NA	NA	NA	NA	NA	NA
10	Ty3/Gypsy	Athila	Carex flacca	H	11s4	1.311	NA	NA	NA	NA	NA	NA	NA	NA	NA	NA	NA	NA	NA	NA	NA	NA	NA	NA	NA	NA	NA
11	Ty3/Gypsy	Athila	Carex flacca	H	11s4	2.001	0.4626	0.339	0.233898	0.147142	0.0872158	0.0506314	0.0326741	7.56e-07	7.22e-08	3.28e-11	4.25e-10	4e-08	1.5e-06	2.46e-06	0.0357143	0.0357143	0.0357143	0.0357143	0.0357143	0.0357143	0.0357143
12	Ty3/Gypsy	Athila	Carex flacca	H	11s4	1.725	0.346	0.1495	0.0544853	0.0674371	0.054844	-0.0017447	-0.0319019	0.00315048	0.0342233	0.108743	0.00710282	0.00312017	0.111558	0.609465	0.0416667	0.0416667	0.0416667	0.0416667	0.0416667	0.0416667	0.0416667
13	Ty3/Gypsy	Athila	Carex flacca	H	11s4	1.38	NA	NA	NA	NA	NA	NA	NA	NA	NA	NA	NA	NA	NA	NA	NA	NA	NA	NA	NA	NA	NA
14	Ty3/Gypsy	Athila	Carex flacca	H	11s4	1.449	0.3814	0.1211	-0.00256382	-0.0898141	-0.0615816	-0.0532213	-0.0571244	0.00578477	0.0616202	0.385045	0.304147	0.707105	0.892197	0.707871	0.05	0.05	0.05	0.05	0.05	0.05	0.05
15	Ty3/Gypsy	Athila	Carex flacca	H	11s4	1.656	0.5987	0.3798	0.365703	0.283647	0.178765	0.128929	0.083154	0.000101979	0.000190862	4.94e-08	7.82e-09	2.61e-08	5.78e-08	4.43e-07	0.0434783	0.0434783	0.0434783	0.0434783	0.0434783	0.0434783	0.0434783
16	Ty3/Gypsy	Athila	Carex flacca	H	11s4	1.932	0.5604	0.3345	0.0695933	0.00294733	-0.0116752	0.00118847	-0.0094644	1.41e-08	3.18e-07	0.0117098	0.187162	0.312921	0.0479294	0.0572965	0.037037	0.037037	0.037037	0.037037	0.037037	0.037037	0.037037
17	Ty3/Gypsy	Athila	Carex flacca	H	11s4	1.656	0.5673	0.3152	0.205977	0.126039	0.115106	0.0831638	0.0963451	0.00240126	0.00941337	0.00627745	0.0138176	0.00101995	0.000891818	2.9e-06	0.0434783	0.0434783	0.0434783	0.0434783	0.0434783	0.0434783	0.0434783
18	Ty3/Gypsy	Athila	Carex flacca	H	11s4	1.449	0.1779	0.2295	-0.0435689	-0.040522	-0.000295211	-0.0420308	-0.0412187	0.185536	0.00600203	0.915672	0.825412	0.14408	0.758019	0.669193	0.05	0.05	0.05	0.05	0.05	0.05	0.05
19	Ty3/Gypsy	Athila	Carex flacca	H	11s4	1.794	0.3522	0.2263	0.128095	0.0673072	0.0287851	0.0084225	0.00369287	5.15e-07	7.48e-07	1.88e-07	1.55e-05	0.000316217	0.00277794	0.000674166	0.04	0.04	0.04	0.04	0.04	0.04	0.04
20	Ty3/Gypsy	Athila	Carex flacca	H	11s4	1.794	0.2541	0.1873	0.108274	0.0754487	0.0460096	0.0338001	0.0145109	8.49e-06	5.92e-07	6.54e-08	5.41e-08	2.39e-07	3.3e-07	2.95e-06	0.04	0.04	0.04	0.04	0.04	0.04	0.04
21	Ty3/Gypsy	Athila	Carex flacca	H	11s4	2.484	0.3949	0.2345	0.145664	0.0909954	0.0247185	-0.0255109	-0.060478	7.29e-05	9.13e-06	2.42e-06	1.35e-05	0.0100332	0.853067	0.00938559	0.0285714	0.0285714	0.0285714	0.0285714	0.0285714	0.0285714	0.0285714
22	Ty3/Gypsy	Athila	Carex flacca	H	11s4	1.932	0.5052	0.3712	0.324434	0.186381	0.135174	0.0776722	0.0355773	0.000775744	0.000243875	2.17e-08	1.17e-06	5.03e-06	4.46e-05	0.000430843	0.037037	0.037037	0.037037	0.037037	0.037037	0.037037	0.037037
23	Ty3/Gypsy	Athila	Carex flacca	H	11s4	1.863	0.5472	0.418	0.261761	0.169747	0.0360066	-0.0372554	-0.0420962	0.00191353	0.000448013	6.41e-05	0.000424418	0.0847128	0.970001	0.886191	0.0384615	0.0384615	0.0384615	0.0384615	0.0384615	0.0384615	0.0384615
24	Ty3/Gypsy	Athila	Carex flacca	H	11s4	2.139	0.7923	0.3802	0.132821	0.0778431	0.0310293	0.046839	0.039552	2.72e-06	0.00010301	0.0119099	0.0292264	0.0848694	0.00473381	0.0012618	0.0333333	0.0333333	0.0333333	0.0333333	0.0333333	0.0333333	0.0333333
25	Ty3/Gypsy	Athila	Carex flacca	H	11s4	1.932	0.8457	0.6327	0.265206	0.121441	0.0708356	-0.0238737	-0.0661041	5.45e-07	3.57e-08	1.81e-05	0.00157346	0.00869133	0.66591	0.192607	0.037037	0.037037	0.037037	0.037037	0.037037	0.037037	0.037037
26	Ty3/Gypsy	Athila	Carex flacca	H	11s4	1.863	0.3988	0.4329	0.259792	0.205829	0.14482	0.110146	0.100137	0.000207285	6.57e-09	2.34e-10	4.9e-11	2.84e-11	1.76e-12	2.22e-16	0.0384615	0.0384615	0.0384615	0.0384615	0.0384615	0.0384615	0.0384615
27	Ty3/Gypsy	Athila	Carex flacca	H	11s4	1.932	0.6742	0.4307	0.270969	0.309419	0.277913	0.147393	0.0872358	0.000103635	0.000214602	2.65e-05	2.97e-11	1.65e-13	5.46e-09	7.56e-08	0.037037	0.037037	0.037037	0.037037	0.037037	0.037037	0.037037
28	Ty3/Gypsy	Athila	Carex flacca	H	11s4	1.863	0.868	0.6501	0.35087	0.242971	0.152497	0.0976705	0.0663841	5.93e-09	1.42e-10	3.54e-10	8.49e-09	1.03e-07	4.16e-07	9.68e-07	0.0384615	0.0384615	0.0384615	0.0384615	0.0384615	0.0384615	0.0384615
29	Ty3/Gypsy	Athila	Carex flacca	H	11s4	1.932	0.4232	0.269	0.133378	0.0419021	0.0135593	0.0116708	0.0116194	3.28e-06	7.34e-06	1.82e-05	0.00566822	0.0328516	0.00796995	0.000438135	0.037037	0.037037	0.037037	0.037037	0.037037	0.037037	0.037037
30	Ty3/Gypsy	Athila	Carex flacca	H	11s4	1.794	0.4773	0.3788	0.25367	0.102277	0.0537734	0.023459	-0.00883372	4.91e-05	1.81e-06	1.73e-08	0.000344488	0.00151742	0.00790967	0.0884662	0.04	0.04	0.04	0.04	0.04	0.04	0.04
31	Ty1/Copia	Angela	Carex flacca	H	36s3	3.036	0.52824	0.27201	0.132878	0.0275651	-0.032025	-0.0653591	-0.0390975	1.79e-09	2.41e-06	0.000139028	0.0941824	0.729813	0.017222	0.247084	0.0238095	0.0238095	0.0238095	0.0238095	0.0238095	0.0238095	0.0238095
32	Ty1/Copia	Angela	Carex flacca	H	36s3	2.898	0.548358	0.308412	0.20622	0.248304	0.200777	0.140338	0.090895	4.32e-07	5.57e-06	6.13e-07	2.22e-16	0	0	2.44e-15	0.025	0.025	0.025	0.025	0.025	0.025	0.025
33	Ty1/Copia	Angela	Carex flacca	H	36s3	2.208	0.874087	0.68759	0.450095	0.331293	0.203762	0.105193	0.0315624	1.71e-07	5.48e-14	1.35e-14	6.22e-15	5.07e-11	6.42e-07	0.00238763	0.0322581	0.0322581	0.0322581	0.0322581	0.0322581	0.0322581	0.0322581
34	Ty1/Copia	Angela	Carex flacca	H	36s3	2.622	0.880805	0.678539	0.442595	0.207593	0.0816988	-0.0608014	-0.0842202	9.14e-09	1.11e-15	0	6.63e-10	0.000374145	0.138175	0.000640126	0.027027	0.027027	0.027027	0.027027	0.027027	0.027027	0.027027
35	Ty1/Copia	Angela	Carex flacca	H	36s3	2.415	0.0473961	0.0137664	-0.00217365	-0.00869394	-0.0133919	-0.0161632	-0.0184613	1.77e-06	2.82e-06	6.74e-05	0.000528416	0.00912454	0.0468105	0.0617477	0.0294118	0.0294118	0.0294118	0.0294118	0.0294118	0.0294118	0.0294118
36	Ty1/Copia	Angela	Carex flacca	H	36s3	2.691	0.716422	0.331411	0.0172935	-0.0564028	-0.0371316	-0.0472144	-0.0400754	1.09e-06	2.5e-05	0.393982	0.415305	0.697642	0.324011	0.410323	0.0263158	0.0263158	0.0263158	0.0263158	0.0263158	0.0263158	0.0263158
37	Ty1/Copia	Angela	Carex flacca	H	36s3	2.898	0.648677	0.428496	0.159692	0.0592069	-0.00156061	-0.0568878	-0.061411	2.74e-12	3.5e-13	2.77e-06	0.00301287	0.286256	0.0551562	0.00408226	0.025	0.025	0.025	0.025	0.025	0.025	0.025
38	Ty1/Copia	Angela	Carex flacca	H	36s3	2.898	0.719297	0.513084	0.459833	0.345946	0.268677	0.162232	0.0905964	9.28e-10	8.02e-12	0	0	0	0	1.21e-13	0.025	0.025	0.025	0.025	0.025	0.025	0.025
39	Ty1/Copia	Angela	Carex flacca	H	36s3	2.277	0.656218	0.351215	0.136867	0.0222233	-0.0535388	-0.0753544	-0.0570499	1.51e-06	1.31e-06	0.00120203	0.168675	0.461048	0.0422529	0.122546	0.03125	0.03125	0.03125	0.03125	0.03125	0.03125	0.03125
40	Ty1/Copia	Angela	Carex flacca	H	36s3	2.553	0.504356	0.178063	0.0837166	0.0292238	0.00926929	-0.0143274	-0.0274189	0.000718058	0.0185783	0.0334161	0.159632	0.2173	0.547724	0.983659	0.0277778	0.0277778	0.0277778	0.0277778	0.0277778	0.0277778	0.0277778
41	Ty1/Copia	Angela	Carex flacca	H	36s3	2.553	0.415436	0.193846	0.05698	0.0133269	-0.0276086	-0.0322337	-0.0471836	1.56e-07	2.41e-06	0.00274614	0.0620928	0.991904	0.731983	0.0627289	0.0277778	0.0277778	0.0277778	0.0277778	0.0277778	0.0277778	0.0277778
42	Ty1/Copia	Angela	Carex flacca	H	36s3	2.139	0.696228	0.514254	0.181702	0.0056564	-0.12637	-0.143082	-0.114994	6.02e-06	1.99e-08	0.000382289	0.404192	0.00667626	2.72e-05	9.16e-05	0.0333333	0.0333333	0.0333333	0.0333333	0.0333333	0.0333333	0.0333333
43	Ty1/Copia	Angela	Carex flacca	H	36s3	3.588	0.769471	0.432585	0.119326	0.116141	0.0507279	0.017419	0.0197723	0	7.55e-15	0.000161045	9.7e-07	0.00065862	0.0174557	0.00107759	0.02	0.02	0.02	0.02	0.02	0.02	0.02
44	Ty1/Copia	Angela	Carex flacca	H	36s3	2.553	0.80185	0.58293	0.189256	0.0787124	0.0782308	0.0495431	-0.00121382	2.31e-07	7.39e-12	4.88e-05	0.00995659	0.000531422	0.000688497	0.136305	0.0277778	0.0277778	0.0277778	0.0277778	0.0277778	0.0277778	0.0277778
45	Ty1/Copia	Angela	Carex flacca	H	36s3	2.484	0.697104	0.300193	0.0833084	0.0138544	-0.0165721	-0.0239195	-0.0381574	2.83e-08	5.92e-06	0.0132457	0.205485	0.632131	0.814015	0.510289	0.0285714	0.0285714	0.0285714	0.0285714	0.0285714	0.0285714	0.0285714
46	Ty1/Copia	Angela	Carex flacca	H	36s3	2.208	-0.0157652	-0.0377905	-0.0388084	-0.0245932	-0.0234135	-0.0245871	-0.0265159	0.247025	0.506237	0.315538	0.212557	0.177872	0.290208	0.377003	0.0322581	0.0322581	0.0322581	0.0322581	0.0322581	0.0322581	0.0322581
47	Ty1/Copia	Angela	Carex flacca	H	36s3	2.277	0.439142	0.275016	0.147582	0.0894093	0.0570614	0.0567288	0.0367311	2.92e-06	3.76e-08	1.06e-06	1.18e-05	4.48e-05	3.89e-08	5.17e-08	0.03125	0.03125	0.03125	0.03125	0.03125	0.03125	0.03125
48	Ty1/Copia	Angela	Carex flacca	H	36s3	2.139	0.731273	0.458977	0.172907	0.0267469	-0.0728194	-0.0734374	-0.0428225	1.71e-05	4.75e-06	0.00200329	0.243463	0.295288	0.161686	0.677491	0.0333333	0.0333333	0.0333333	0.0333333	0.0333333	0.0333333	0.0333333
49	Ty1/Copia	Angela	Carex flacca	H	36s3	1.794	0.744188	0.527947	0.195366	0.0722438	-0.0372025	-0.0601973	-0.0883912	8.08e-06	2.65e-06	0.001018	0.0395051	0.944425	0.526533	0.0444358	0.04	0.04	0.04	0.04	0.04	0.04	0.04
50	Ty1/Copia	Angela	Carex flacca	H	36s3	2.76	0.109248	0.0243982	-0.0119641	-0.0155892	-0.0155944	-0.0169667	-0.020011	2.51e-07	0.000668065	0.141921	0.172204	0.1284	0.179996	0.304473	0.025641	0.025641	0.025641	0.025641	0.025641	0.025641	0.025641
51	Ty1/Copia	Angela	Carex flacca	H	36s3	2.484	0.764724	0.47032	0.207182	0.162447	0.10401	0.0756886	0.0334689	1.75e-08	1.75e-10	1.24e-06	1.17e-07	8.37e-07	8.33e-07	6.51e-05	0.0285714	0.0285714	0.0285714	0.0285714	0.0285714	0.0285714	0.0285714
52	Ty1/Copia	Angela	Carex flacca	H	36s3	2.829	0.828249	0.598694	0.38994	0.271062	0.195366	0.0971785	0.0250656	6.37e-09	2.66e-14	0	2.22e-16	4.44e-16	2.73e-09	0.00103215	0.025641	0.025641	0.025641	0.025641	0.025641	0.025641	0.025641
53	Ty1/Copia	Angela	Carex flacca	H	36s3	1.932	0.776583	0.60683	0.331026	0.234368	0.140275	0.0458664	-0.00644423	1.05e-05	4.28e-07	6.25e-07	2.36e-07	3.78e-05	0.00923764	0.188635	0.037037	0.037037	0.037037	0.037037	0.037037	0.037037	0.037037
54	Ty1/Copia	Angela	Carex flacca	H	36s3	2.208	0.857079	0.610207	0.311906	0.232264	0.179357	0.112277	0.0626347	3.7e-08	5.97e-13	3.77e-09	1.17e-09	2.85e-10	2.27e-08	1.49e-06	0.0322581	0.0322581	0.0322581	0.0322581	0.0322581	0.0322581	0.0322581
55	Ty1/Copia	Angela	Carex flacca	H	36s7	3.036	0.695246	0.455747	0.204963	0.0154173	0.00961285	0.0483189	-0.00130087	1.22e-11	3.77e-11	1.47e-06	0.268204	0.222423	0.000300744	0.134886	0.0238095	0.0238095	0.0238095	0.0238095	0.0238095	0.0238095	0.0238095
56	Ty1/Copia	Angela	Carex flacca	H	36s7	2.898	0.517065	0.25582	0.0380234	-0.0704876	-0.0500933	-0.0731985	-0.0427359	1.58e-05	0.000548762	0.21935	0.217422	0.377203	0.023127	0.269247	0.025	0.025	0.025	0.025	0.025	0.025	0.025
57	Ty1/Copia	Angela	Carex flacca	H	36s7	2.208	0.0116616	-0.00652924	-0.0167668	-0.0264462	-0.0343902	-0.0413867	-0.0415242	0.0146648	0.0124922	0.0424812	0.393806	0.758631	0.220341	0.161787	0.0322581	0.0322581	0.0322581	0.0322581	0.0322581	0.0322581	0.0322581
58	Ty1/Copia	Angela	Carex flacca	H	36s7	2.622	0.612904	0.385104	0.00110541	-0.0387914	-0.00146894	0.00592661	0.0187141	2.91e-05	1.31e-06	0.58281	0.749405	0.38845	0.136248	0.00495924	0.027027	0.027027	0.027027	0.027027	0.027027	0.027027	0.027027
59	Ty1/Copia	Angela	Carex flacca	H	36s7	2.415	0.440184	0.147547	0.0305443	0.0883599	0.0258869	-0.0155496	-0.0326336	0.000162097	0.0103923	0.188689	0.000202791	0.0278319	0.456602	0.824565	0.0294118	0.0294118	0.0294118	0.0294118	0.0294118	0.0294118	0.0294118
60	Ty1/Copia	Angela	Carex flacca	H	36s7	2.691	0.352629	0.194423	0.0483026	-0.0485634	-0.0513969	-0.00677436	0.01145	0.00261274	0.00164928	0.0778352	0.467203	0.278936	0.272131	0.00741058	0.0263158	0.0263158	0.0263158	0.0263158	0.0263158	0.0263158	0.0263158
61	Ty1/Copia	Angela	Carex flacca	H	36s7	2.898	0.786531	0.651	0.559218	0.431662	0.294319	0.141026	0.0486295	3.38e-11	0	0	0	0	1.11e-15	2.68e-06	0.025	0.025	0.025	0.025	0.025	0.025	0.025
62	Ty1/Copia	Angela	Carex flacca	H	36s7	2.898	0.507637	0.223745	-0.0662918	-0.112094	-0.00485245	-0.0317639	-0.0363463	3.66e-06	0.000834253	0.379852	0.0100111	0.440013	0.729434	0.44413	0.025	0.025	0.025	0.025	0.025	0.025	0.025
63	Ty1/Copia	Angela	Carex flacca	H	36s7	2.277	0.654423	0.490195	0.335473	0.3308	0.214879	0.0800446	0.0151069	5.36e-05	2.78e-08	2.64e-09	3.77e-15	5.7e-12	1.21e-05	0.017328	0.03125	0.03125	0.03125	0.03125	0.03125	0.03125	0.03125
64	Ty1/Copia	Angela	Carex flacca	H	36s7	2.553	0.189997	0.143222	0.043276	0.00123638	-0.0226131	-0.037609	-0.0379646	0.000127825	6.66e-08	0.00021705	0.0550121	0.662155	0.315086	0.205502	0.0277778	0.0277778	0.0277778	0.0277778	0.0277778	0.0277778	0.0277778
65	Ty1/Copia	Angela	Carex flacca	H	36s7	2.553	0.580711	0.308843	0.0842463	-0.000559506	-0.0689316	-0.102752	-0.0639509	0.000160178	0.000172166	0.036991	0.512157	0.180778	0.00105386	0.0434554	0.0277778	0.0277778	0.0277778	0.0277778	0.0277778	0.0277778	0.0277778
66	Ty1/Copia	Angela	Carex flacca	H	36s7	2.139	-0.00495312	0.030888	-0.0251436	-0.00917822	0.0214048	0.00107604	-0.0121604	0.720941	0.183323	0.785482	0.302702	0.00200873	0.0165239	0.0733406	0.0333333	0.0333333	0.0333333	0.0333333	0.0333333	0.0333333	0.0333333
67	Ty1/Copia	Angela	Carex flacca	H	36s7	3.588	0.842462	0.736369	0.538641	0.333596	0.191038	0.121035	0.0644112	0	0	0	0	0	0	2.04e-11	0.02	0.02	0.02	0.02	0.02	0.02	0.02
68	Ty1/Copia	Angela	Carex flacca	H	36s7	2.553	0.744541	0.563552	0.42206	0.432249	0.339037	0.220364	0.142652	1.66e-06	4.14e-11	0	0	0	0	0	0.0277778	0.0277778	0.0277778	0.0277778	0.0277778	0.0277778	0.0277778
69	Ty1/Copia	Angela	Carex flacca	H	36s7	2.484	0.669433	0.346524	0.106863	-0.0489431	-0.0784865	-0.0475792	0.016319	4.31e-06	8.66e-06	0.00978731	0.600067	0.0847084	0.402254	0.00691228	0.0285714	0.0285714	0.0285714	0.0285714	0.0285714	0.0285714	0.0285714
70	Ty1/Copia	Angela	Carex flacca	H	36s7	2.208	0.436563	0.195967	0.0704261	0.0296595	0.00636824	-0.0141355	-0.0294277	0.000174086	0.000938416	0.0231273	0.0665382	0.140446	0.375762	0.857409	0.0322581	0.0322581	0.0322581	0.0322581	0.0322581	0.0322581	0.0322581
71	Ty1/Copia	Angela	Carex flacca	H	36s7	2.277	0.497492	0.159169	0.0112562	-0.0200756	-0.0575879	-0.0380058	-0.0418854	2.09e-06	0.00201445	0.294565	0.713456	0.269071	0.698572	0.432256	0.03125	0.03125	0.03125	0.03125	0.03125	0.03125	0.03125
72	Ty1/Copia	Angela	Carex flacca	H	36s7	2.139	0.757635	0.452118	0.335133	0.294749	0.171887	0.112248	0.0430383	8.51e-06	6.3e-06	3.29e-08	1.83e-10	5.2e-08	3.69e-07	0.000808058	0.0333333	0.0333333	0.0333333	0.0333333	0.0333333	0.0333333	0.0333333
73	Ty1/Copia	Angela	Carex flacca	H	36s7	1.794	0.693993	0.468166	0.175656	0.104853	0.0769427	0.0664669	0.0487875	3.29e-07	2.81e-07	0.000239028	0.00120402	0.000414662	6.15e-05	1.13e-05	0.04	0.04	0.04	0.04	0.04	0.04	0.04
74	Ty1/Copia	Angela	Carex flacca	H	36s7	2.76	0.523581	0.188722	0.0322612	0.0160673	0.0220811	-0.0117802	-0.0396518	4.56e-06	0.00133559	0.151977	0.155223	0.032833	0.418033	0.277269	0.025641	0.025641	0.025641	0.025641	0.025641	0.025641	0.025641
75	Ty1/Copia	Angela	Carex flacca	H	36s7	2.484	0.677794	0.466046	0.142795	0.0279275	-0.04114	-0.0521555	-0.0233181	1.82e-05	6.45e-08	0.00258153	0.179823	0.688357	0.335548	0.769064	0.0285714	0.0285714	0.0285714	0.0285714	0.0285714	0.0285714	0.0285714
76	Ty1/Copia	Angela	Carex flacca	H	36s7	2.829	0.866805	0.546812	0.128965	-0.0626812	-0.0612011	-0.0041129	-0.0179719	6.61e-09	2.51e-11	0.00286304	0.324106	0.211805	0.317629	0.633795	0.025641	0.025641	0.025641	0.025641	0.025641	0.025641	0.025641
77	Ty1/Copia	Angela	Carex flacca	H	36s7	1.932	0.587958	0.517861	0.255468	0.118332	0.0365318	-0.0631189	-0.118603	0.000845714	1.74e-05	9.44e-05	0.00352737	0.0917698	0.419026	0.000540011	0.037037	0.037037	0.037037	0.037037	0.037037	0.037037	0.037037
78	Ty1/Copia	Angela	Carex flacca	H	36s7	2.208	0.469783	0.244018	0.124759	0.0688836	0.0334618	0.0134504	0.00553869	5.76e-07	6.41e-07	1.63e-05	0.000210089	0.0020907	0.00703012	0.00421163	0.0322581	0.0322581	0.0322581	0.0322581	0.0322581	0.0322581	0.0322581
79	Ty1/Copia	Angela	Carex flacca	H	36s4	4.416	0.558516	0.361746	0.248736	0.159294	0.102701	0.00234704	-0.0565599	2.22e-16	2e-15	0	2.66e-14	1.79e-11	0.166302	8.5e-05	0.0163934	0.0163934	0.0163934	0.0163934	0.0163934	0.0163934	0.0163934
80	Ty1/Copia	Angela	Carex flacca	H	36s4	2.001	0.522842	0.432371	0.362188	0.242737	0.143531	0.074247	0.0256232	7.75e-05	1.61e-06	2.62e-12	8.29e-12	5.38e-09	4.56e-06	0.00132969	0.0357143	0.0357143	0.0357143	0.0357143	0.0357143	0.0357143	0.0357143
81	Ty1/Copia	Angela	Carex flacca	H	36s4	2.967	0.741967	0.732219	0.629801	0.573153	0.457184	0.309115	0.195365	1.3e-12	0	0	0	0	0	0	0.0243902	0.0243902	0.0243902	0.0243902	0.0243902	0.0243902	0.0243902
82	Ty1/Copia	Angela	Carex flacca	H	36s4	2.829	0.786188	0.454515	0.2708	0.165445	0.136936	0.0729458	0.0340615	2.9e-07	5.3e-08	2.71e-08	7.56e-07	2.8e-08	8.33e-06	0.000301346	0.025641	0.025641	0.025641	0.025641	0.025641	0.025641	0.025641
83	Ty1/Copia	Angela	Carex flacca	H	36s4	3.036	0.759395	0.767657	0.689022	0.579801	0.45314	0.313398	0.193915	1.31e-13	0	0	0	0	0	0	0.0238095	0.0238095	0.0238095	0.0238095	0.0238095	0.0238095	0.0238095
84	Ty1/Copia	Angela	Carex flacca	H	36s4	2.829	0.874234	0.679458	0.380025	0.133312	0.0132655	-0.0451599	-0.0723144	5.83e-09	2.22e-16	6.88e-15	2.53e-05	0.173859	0.367001	0.00388991	0.025641	0.025641	0.025641	0.025641	0.025641	0.025641	0.025641
85	Ty1/Copia	Angela	Carex flacca	H	36s4	2.346	0.475027	0.0665361	-0.0421632	-0.0347038	-0.0477947	-0.0745274	-0.0620335	0.00305683	0.305369	0.848721	0.924835	0.6025	0.0914265	0.11742	0.030303	0.030303	0.030303	0.030303	0.030303	0.030303	0.030303
86	Ty1/Copia	Angela	Carex flacca	H	36s4	2.415	0.711809	0.418589	0.405885	0.342659	0.2815	0.184072	0.121731	8.72e-07	8.29e-08	2.89e-15	0	0	0	0	0.0294118	0.0294118	0.0294118	0.0294118	0.0294118	0.0294118	0.0294118
87	Ty1/Copia	Angela	Carex flacca	H	36s4	2.76	0.652788	0.438863	0.387221	0.218389	0.127778	0.0328223	-0.0279667	1.59e-05	1.16e-07	6.44e-15	2.02e-10	1.33e-07	0.0078208	0.887346	0.025641	0.025641	0.025641	0.025641	0.025641	0.025641	0.025641
88	Ty1/Copia	Angela	Carex flacca	H	36s4	1.242	NA	NA	NA	NA	NA	NA	NA	NA	NA	NA	NA	NA	NA	NA	NA	NA	NA	NA	NA	NA	NA
89	Ty1/Copia	Angela	Carex flacca	H	36s4	2.139	0.270976	0.0954792	0.0437353	-0.016393	-0.01796	-0.0393415	-0.0116615	0.00505689	0.0502329	0.0595149	0.592913	0.513589	0.744193	0.1459	0.0333333	0.0333333	0.0333333	0.0333333	0.0333333	0.0333333	0.0333333
90	Ty1/Copia	Angela	Carex flacca	H	36s4	2.001	0.727037	0.565676	0.226894	0.00137666	-0.0261816	0.00246574	0.0137463	3.54e-05	2.32e-06	0.000395543	0.483875	0.810208	0.212333	0.0410241	0.0357143	0.0357143	0.0357143	0.0357143	0.0357143	0.0357143	0.0357143
91	Ty1/Copia	Angela	Carex flacca	H	36s4	2.346	0.118258	-0.037824	-0.0635983	-0.0601251	-0.0453435	-0.0486624	-0.0472783	0.0670985	0.86722	0.262975	0.185345	0.368125	0.180107	0.121505	0.030303	0.030303	0.030303	0.030303	0.030303	0.030303	0.030303
92	Ty1/Copia	Angela	Carex flacca	H	36s4	2.622	0.571254	0.198022	0.198419	0.090593	0.105264	0.071419	0.0189598	0.000173775	0.0111543	2.34e-05	0.00214519	1.77e-05	1.81e-05	0.00645523	0.027027	0.027027	0.027027	0.027027	0.027027	0.027027	0.027027
93	Ty1/Copia	Angela	Carex flacca	H	36s4	3.381	0.798265	0.630603	0.48137	0.459406	0.371167	0.226379	0.146	2.22e-16	0	0	0	0	0	0	0.0212766	0.0212766	0.0212766	0.0212766	0.0212766	0.0212766	0.0212766
94	Ty1/Copia	Angela	Carex flacca	H	36s4	4.347	0.772825	0.594238	0.37959	0.352409	0.352086	0.238667	0.133558	0	0	0	0	0	0	0	0.0166667	0.0166667	0.0166667	0.0166667	0.0166667	0.0166667	0.0166667
95	Ty1/Copia	Angela	Carex flacca	H	36s4	4.692	0.73986	0.524493	0.39044	0.358466	0.250199	0.192971	0.0836949	0	0	0	0	0	0	0	0.0153846	0.0153846	0.0153846	0.0153846	0.0153846	0.0153846	0.0153846
96	Ty1/Copia	Angela	Carex flacca	H	36s4	3.243	0.861976	0.755772	0.607097	0.529131	0.339356	0.230622	0.0956656	0	0	0	0	0	0	0	0.0222222	0.0222222	0.0222222	0.0222222	0.0222222	0.0222222	0.0222222
97	Ty1/Copia	Angela	Carex flacca	H	36s4	2.967	0.547867	0.307504	0.179971	0.13383	0.0353187	-0.0262638	-0.0383902	7.35e-08	4.86e-06	1.67e-05	7.29e-06	0.0277627	0.928171	0.374068	0.0243902	0.0243902	0.0243902	0.0243902	0.0243902	0.0243902	0.0243902
98	Ty1/Copia	Angela	Carex flacca	H	36s4	3.105	0.584146	0.480927	0.350749	0.184337	0.0438037	-0.0338922	-0.100634	6.91e-09	2.09e-12	2e-15	3.81e-09	0.00914073	0.59372	4.29e-07	0.0232558	0.0232558	0.0232558	0.0232558	0.0232558	0.0232558	0.0232558
99	Ty1/Copia	Angela	Carex flacca	H	36s4	2.346	0.020234	-0.0149869	-0.0193955	-0.0299918	-0.0385294	-0.0388546	-0.0404938	0.0117227	0.178069	0.181399	0.964545	0.227079	0.229737	0.109066	0.030303	0.030303	0.030303	0.030303	0.030303	0.030303	0.030303
100	Ty1/Copia	Angela	Carex flacca	H	36s4	4.071	0.820231	0.693115	0.37735	0.190258	0.101659	0.051325	0.0711607	0	0	0	2.22e-16	2.27e-09	4.07e-06	8.88e-16	0.0175439	0.0175439	0.0175439	0.0175439	0.0175439	0.0175439	0.0175439
101	Ty1/Copia	Angela	Carex flacca	H	36s8	4.416	0.564991	0.268048	0.301252	0.185504	0.165709	0.0827268	0.0625682	4.44e-16	6.33e-09	0	0	0	1.02e-12	5.22e-14	0.0163934	0.0163934	0.0163934	0.0163934	0.0163934	0.0163934	0.0163934
102	Ty1/Copia	Angela	Carex flacca	H	36s8	2.001	0.619364	0.51808	0.419411	0.377483	0.256665	0.169053	0.120132	0.00043303	1.64e-05	1.17e-09	1.09e-14	2.89e-13	3.34e-11	1.73e-10	0.0357143	0.0357143	0.0357143	0.0357143	0.0357143	0.0357143	0.0357143
103	Ty1/Copia	Angela	Carex flacca	H	36s8	2.967	0.425702	0.248636	0.101281	0.0144826	-0.00606479	0.0128816	0.00924786	4.76e-07	7.75e-06	0.00165154	0.190894	0.424242	0.0351458	0.0125461	0.0243902	0.0243902	0.0243902	0.0243902	0.0243902	0.0243902	0.0243902
104	Ty1/Copia	Angela	Carex flacca	H	36s8	2.829	0.835773	0.613725	0.512817	0.429854	0.328824	0.266465	0.166084	2.8e-08	1.45e-13	0	0	0	0	0	0.025641	0.025641	0.025641	0.025641	0.025641	0.025641	0.025641
105	Ty1/Copia	Angela	Carex flacca	H	36s8	3.036	0.546006	0.408744	0.464052	0.410945	0.342595	0.245787	0.161592	6.78e-08	2.06e-09	0	0	0	0	0	0.0238095	0.0238095	0.0238095	0.0238095	0.0238095	0.0238095	0.0238095
106	Ty1/Copia	Angela	Carex flacca	H	36s8	2.829	0.674831	0.321335	0.217558	0.235192	0.178929	0.109809	0.0563993	7.18e-07	1.07e-05	3.31e-07	4.29e-14	6.22e-15	1.01e-11	3.75e-08	0.025641	0.025641	0.025641	0.025641	0.025641	0.025641	0.025641
107	Ty1/Copia	Angela	Carex flacca	H	36s8	2.346	0.451079	0.228135	0.142172	0.143122	0.107964	0.0571047	0.013333	0.00131866	0.00184893	0.00159918	2.37e-05	3.05e-06	0.000167331	0.0155012	0.030303	0.030303	0.030303	0.030303	0.030303	0.030303	0.030303
108	Ty1/Copia	Angela	Carex flacca	H	36s8	2.415	0.581027	0.431106	0.197089	0.0183577	0.0334806	0.0229506	-0.024618	7.83e-06	1.2e-09	5.92e-06	0.168792	0.022074	0.00964141	0.760723	0.0294118	0.0294118	0.0294118	0.0294118	0.0294118	0.0294118	0.0294118
109	Ty1/Copia	Angela	Carex flacca	H	36s8	2.76	0.325865	0.073841	0.0386017	-0.0230304	-0.0446023	-0.0697309	-0.06845	0.0174858	0.227781	0.19752	0.942397	0.489085	0.0337303	0.00585484	0.025641	0.025641	0.025641	0.025641	0.025641	0.025641	0.025641
110	Ty1/Copia	Angela	Carex flacca	H	36s8	1.242	NA	0.734958	0.473657	0.292176	0.236171	0.161185	0.0927657	NA	0.00113364	4.59e-05	0.000123534	1.01e-05	9.97e-06	0.000297106	NA	0.0588235	0.0588235	0.0588235	0.0588235	0.0588235	0.0588235
111	Ty1/Copia	Angela	Carex flacca	H	36s8	2.139	0.330241	0.0469156	-0.0339567	-0.0190531	0.0350169	0.0106023	-0.00747453	0.0402672	0.45433	0.992526	0.780935	0.0691813	0.12413	0.255698	0.0333333	0.0333333	0.0333333	0.0333333	0.0333333	0.0333333	0.0333333
112	Ty1/Copia	Angela	Carex flacca	H	36s8	2.001	0.422096	0.134427	0.00313619	0.0174405	-0.046707	-0.0627224	-0.0663606	0.0121872	0.177216	0.596616	0.311059	0.779804	0.373302	0.201482	0.0357143	0.0357143	0.0357143	0.0357143	0.0357143	0.0357143	0.0357143
113	Ty1/Copia	Angela	Carex flacca	H	36s8	2.346	0.875141	0.770041	0.630034	0.53004	0.441204	0.344308	0.22825	9.38e-08	0	0	0	0	0	0	0.030303	0.030303	0.030303	0.030303	0.030303	0.030303	0.030303
114	Ty1/Copia	Angela	Carex flacca	H	36s8	2.622	0.527297	0.302437	0.155102	0.0725331	0.0473131	0.026424	-0.00280455	5.52e-07	8.96e-08	9.19e-07	0.000200874	0.000606043	0.00117757	0.0484947	0.027027	0.027027	0.027027	0.027027	0.027027	0.027027	0.027027
115	Ty1/Copia	Angela	Carex flacca	H	36s8	3.381	0.840396	0.710929	0.640649	0.546778	0.438352	0.323883	0.226483	0	0	0	0	0	0	0	0.0212766	0.0212766	0.0212766	0.0212766	0.0212766	0.0212766	0.0212766
116	Ty1/Copia	Angela	Carex flacca	H	36s8	4.347	0.67761	0.480044	0.242724	0.144345	0.0925455	0.0692683	0.0445315	0	0	0	2.92e-13	4.2e-11	1.03e-11	3.88e-10	0.0166667	0.0166667	0.0166667	0.0166667	0.0166667	0.0166667	0.0166667
117	Ty1/Copia	Angela	Carex flacca	H	36s8	4.692	0.868748	0.741045	0.586641	0.420691	0.279604	0.153535	0.0475769	0	0	0	0	0	0	4.62e-11	0.0153846	0.0153846	0.0153846	0.0153846	0.0153846	0.0153846	0.0153846
118	Ty1/Copia	Angela	Carex flacca	H	36s8	3.243	0.39083	0.196273	0.102522	0.0582707	0.0233485	0.0391384	0.0361087	4.38e-05	0.00160933	0.00336399	0.0125843	0.0588189	0.00106673	2.49e-05	0.0222222	0.0222222	0.0222222	0.0222222	0.0222222	0.0222222	0.0222222
119	Ty1/Copia	Angela	Carex flacca	H	36s8	2.967	0.737652	0.626798	0.590673	0.498359	0.386102	0.276304	0.180553	2.69e-13	0	0	0	0	0	0	0.0243902	0.0243902	0.0243902	0.0243902	0.0243902	0.0243902	0.0243902
120	Ty1/Copia	Angela	Carex flacca	H	36s8	3.105	0.848706	0.645489	0.313078	0.237756	0.225007	0.14234	0.0657027	0	0	3.96e-13	5.11e-14	0	0	3.64e-09	0.0232558	0.0232558	0.0232558	0.0232558	0.0232558	0.0232558	0.0232558
121	Ty1/Copia	Angela	Carex flacca	H	36s8	2.346	0.520491	0.238367	0.102815	0.00822142	-0.0373567	-0.084566	-0.0590142	0.00119608	0.00432094	0.0316748	0.407222	0.833091	0.037718	0.155238	0.030303	0.030303	0.030303	0.030303	0.030303	0.030303	0.030303
122	Ty1/Copia	Angela	Carex flacca	H	36s8	4.071	0.644963	0.35422	0.139474	0.0542456	0.0499958	0.0470792	0.0700098	1.55e-15	2.17e-13	5.79e-07	0.00166708	0.000184443	1.98e-06	0	0.0175439	0.0175439	0.0175439	0.0175439	0.0175439	0.0175439	0.0175439
123	Ty3/Gypsy	Athila	Eleocharis palustris	H	2p4s3	9.453	0.764922	0.556915	0.237097	0.0738943	0.0454093	0.0195341	-0.0179743	0	0	0	3.26e-14	1.15e-10	1.45e-05	0.027955	0.00763359	0.00763359	0.00763359	0.00763359	0.00763359	0.00763359	0.00763359
124	Ty3/Gypsy	Athila	Eleocharis palustris	H	2p4s3	8.901	0.685472	0.510337	0.259833	0.151105	0.108634	0.11561	0.0833548	0	0	0	0	0	0	0	0.00813008	0.00813008	0.00813008	0.00813008	0.00813008	0.00813008	0.00813008
125	Ty3/Gypsy	Athila	Eleocharis palustris	H	2p4s3	5.865	0.795473	0.564413	0.376172	0.27364	0.140684	0.0542546	0.00172707	0	0	0	0	0	8.2e-11	0.0682829	0.0123457	0.0123457	0.0123457	0.0123457	0.0123457	0.0123457	0.0123457
126	Ty3/Gypsy	Athila	Eleocharis palustris	H	2p4s3	5.865	0.774713	0.581608	0.274491	0.14279	0.0932507	0.0565033	0.0305478	0	0	0	0	1.33e-15	8.84e-12	1.66e-08	0.0123457	0.0123457	0.0123457	0.0123457	0.0123457	0.0123457	0.0123457
127	Ty3/Gypsy	Athila	Eleocharis palustris	H	2p4s3	7.866	0.569146	0.359399	0.172104	0.14295	0.113923	0.0745111	0.0517145	0	0	0	0	0	0	0	0.00917431	0.00917431	0.00917431	0.00917431	0.00917431	0.00917431	0.00917431
128	Ty3/Gypsy	Athila	Eleocharis palustris	H	2p4s3	6.21	0.864782	0.785731	0.600579	0.431565	0.277825	0.145364	0.0447954	0	0	0	0	0	0	1.64e-14	0.0116279	0.0116279	0.0116279	0.0116279	0.0116279	0.0116279	0.0116279
129	Ty3/Gypsy	Athila	Eleocharis palustris	H	2p4s3	5.106	0.90588	0.875561	0.789664	0.631878	0.475957	0.34064	0.223116	0	0	0	0	0	0	0	0.0140845	0.0140845	0.0140845	0.0140845	0.0140845	0.0140845	0.0140845
130	Ty3/Gypsy	Athila	Eleocharis palustris	H	2p4s3	6.003	0.651414	0.522804	0.280266	0.0433589	-0.102551	-0.11011	-0.0570762	0	0	0	0.00164061	5.6e-12	2.26e-22	3.8e-09	0.0120482	0.0120482	0.0120482	0.0120482	0.0120482	0.0120482	0.0120482
131	Ty3/Gypsy	Athila	Eleocharis palustris	H	2p4s3	6.21	0.778425	0.525933	0.37894	0.296044	0.211792	0.129947	0.0664334	0	0	0	0	0	0	0	0.0116279	0.0116279	0.0116279	0.0116279	0.0116279	0.0116279	0.0116279
132	Ty3/Gypsy	Athila	Eleocharis palustris	H	2p4s3	7.728	0.510015	0.248363	0.099089	0.0382385	0.0231533	0.00719177	-0.00524663	0	0	1.13e-11	4.87e-05	0.000371627	0.0168167	0.42668	0.00934579	0.00934579	0.00934579	0.00934579	0.00934579	0.00934579	0.00934579
133	Ty3/Gypsy	Athila	Eleocharis palustris	H	2p4s3	6.348	0.833551	0.678148	0.397453	0.155404	0.0176997	-0.0669473	-0.0815771	0	0	0	0	0.0197126	4.34e-09	2.97e-22	0.0113636	0.0113636	0.0113636	0.0113636	0.0113636	0.0113636	0.0113636
134	Ty3/Gypsy	Athila	Eleocharis palustris	H	2p4s3	5.037	0.398642	0.251122	0.124706	0.0552682	0.0183863	0.0148591	0.0098242	0	0	5.15e-13	9.79e-07	0.00269694	0.000531059	0.000158752	0.0142857	0.0142857	0.0142857	0.0142857	0.0142857	0.0142857	0.0142857
135	Ty3/Gypsy	Athila	Eleocharis palustris	H	2p4s6	3.519	0.776658	0.723152	0.506101	0.364166	0.209875	0.11546	0.0605857	0	0	0	0	0	2.22e-16	4.97e-11	0.0204082	0.0204082	0.0204082	0.0204082	0.0204082	0.0204082	0.0204082
136	Ty3/Gypsy	Athila	Eleocharis palustris	H	2p4s6	5.589	0.862513	0.639693	0.326151	0.166831	0.0783505	0.111755	0.115035	0	0	0	0	2.92e-10	0	0	0.012987	0.012987	0.012987	0.012987	0.012987	0.012987	0.012987
137	Ty3/Gypsy	Athila	Eleocharis palustris	H	2p4s6	2.622	0.872913	0.48842	0.0273932	-0.0517839	0.0147992	-0.0363314	0.000913323	2.31e-08	8.92e-09	0.312505	0.522707	0.179286	0.68836	0.101289	0.027027	0.027027	0.027027	0.027027	0.027027	0.027027	0.027027
138	Ty3/Gypsy	Athila	Eleocharis palustris	H	2p4s6	3.174	0.421228	0.343685	0.20959	0.117258	0.0524501	-0.00260026	-0.0399657	1.04e-07	1.45e-10	6.72e-10	1.33e-07	0.000312955	0.198174	0.149725	0.0227273	0.0227273	0.0227273	0.0227273	0.0227273	0.0227273	0.0227273
139	Ty3/Gypsy	Athila	Eleocharis palustris	H	2p4s6	2.346	0.919674	0.778523	0.528421	0.357729	0.263824	0.213589	0.151592	2.82e-08	0	0	0	0	0	0	0.030303	0.030303	0.030303	0.030303	0.030303	0.030303	0.030303
140	Ty3/Gypsy	Athila	Eleocharis palustris	H	2p4s6	2.553	0.260013	0.00402734	-0.117073	-0.0721669	-0.0243186	-0.0554387	-0.0347799	0.0167662	0.634489	0.0261584	0.153627	0.881445	0.114612	0.612719	0.0277778	0.0277778	0.0277778	0.0277778	0.0277778	0.0277778	0.0277778
141	Ty3/Gypsy	Athila	Eleocharis palustris	H	2p4s6	3.243	0.340328	0.20583	-0.00257469	-0.05649	-0.0448002	-0.0452222	-0.0611063	7.33e-06	3.87e-05	0.56414	0.18539	0.245569	0.131682	0.000604666	0.0222222	0.0222222	0.0222222	0.0222222	0.0222222	0.0222222	0.0222222
142	Ty3/Gypsy	Athila	Eleocharis palustris	H	2p4s6	5.865	0.654639	0.414895	0.405952	0.299156	0.232266	0.158522	0.0762617	0	0	0	0	0	0	0	0.0123457	0.0123457	0.0123457	0.0123457	0.0123457	0.0123457	0.0123457
143	Ty3/Gypsy	Athila	Eleocharis palustris	H	2p4s6	4.14	0.710827	0.464334	0.199691	0.0596411	-0.0292116	-0.0529709	-0.0520074	0	0	7.91e-13	0.000496421	0.474806	0.00555536	0.000459923	0.0172414	0.0172414	0.0172414	0.0172414	0.0172414	0.0172414	0.0172414
144	Ty3/Gypsy	Athila	Eleocharis palustris	H	2p4s6	5.106	0.705308	0.504906	0.243155	0.108169	0.048012	0.0249784	-0.00194116	0	0	0	1.13e-10	1.99e-05	0.000449346	0.148343	0.0140845	0.0140845	0.0140845	0.0140845	0.0140845	0.0140845	0.0140845
145	Ty3/Gypsy	Athila	Eleocharis palustris	H	2p4s10	5.313	0.685236	0.370692	0.149328	0.0875583	0.0795047	0.0488477	0.0213955	0	0	2.6e-11	8.67e-09	9.09e-12	1.1e-09	6.92e-06	0.0135135	0.0135135	0.0135135	0.0135135	0.0135135	0.0135135	0.0135135
146	Ty3/Gypsy	Athila	Eleocharis palustris	H	2p4s10	5.451	0.619854	0.219153	0.000314897	-0.0574743	-0.00391976	-0.0332592	-0.0420901	0	3.85e-09	0.586291	0.0178281	0.512046	0.0590422	0.000358002	0.0131579	0.0131579	0.0131579	0.0131579	0.0131579	0.0131579	0.0131579
147	Ty3/Gypsy	Athila	Eleocharis palustris	H	2p4s10	3.726	0.71485	0.356637	0.0131858	-0.0141718	0.025589	-0.0112956	-0.0345055	4.66e-15	3.93e-11	0.384083	0.855264	0.0362582	0.613437	0.197425	0.0192308	0.0192308	0.0192308	0.0192308	0.0192308	0.0192308	0.0192308
148	Ty3/Gypsy	Athila	Eleocharis palustris	H	2p4s10	46271	0.782602	0.476495	0.163671	0.177522	0.0998046	0.103072	0.101666	0	0	0	0	0	0	0	0.0104167	0.0104167	0.0104167	0.0104167	0.0104167	0.0104167	0.0104167
149	Ty3/Gypsy	Athila	Eleocharis palustris	H	2p4s10	6.969	0.727241	0.585732	0.303498	0.219571	0.145866	0.0534797	0.0203853	0	0	0	0	0	3.11e-14	1.2e-06	0.0104167	0.0104167	0.0104167	0.0104167	0.0104167	0.0104167	0.0104167
150	Ty3/Gypsy	Athila	Eleocharis palustris	H	2p4s10	7.038	0.656096	0.26102	0.0146241	-0.0795017	-0.0161976	0.0206702	-0.0224765	0	0	0.215429	2.65e-06	0.607974	0.000339828	0.0581056	0.0103093	0.0103093	0.0103093	0.0103093	0.0103093	0.0103093	0.0103093
151	Ty3/Gypsy	Athila	Eleocharis palustris	H	2p4s10	7.659	0.533675	0.191751	0.128644	0.0875196	0.0347058	0.0635826	0.0315285	0	7.99e-13	9.55e-15	4.52e-13	1.32e-05	0	1.69e-12	0.00943396	0.00943396	0.00943396	0.00943396	0.00943396	0.00943396	0.00943396
152	Ty3/Gypsy	Athila	Eleocharis palustris	H	2p4s10	5.796	0.578657	0.272714	0.0797761	0.071724	-0.00263374	-0.0320908	-0.0374902	0	2e-15	6.19e-05	5.6e-07	0.44539	0.0448804	0.00067509	0.0125	0.0125	0.0125	0.0125	0.0125	0.0125	0.0125
153	Ty3/Gypsy	Athila	Eleocharis palustris	H	2p4s10	7.521	0.531766	0.233897	0.0841973	0.00855445	-0.0167685	0.0171784	0.00757688	0	0	8.77e-08	0.153022	0.466783	0.000293113	0.00210512	0.00961539	0.00961539	0.00961539	0.00961539	0.00961539	0.00961539	0.00961539
154	Ty3/Gypsy	Athila	Eleocharis palustris	H	2p4s10	4.623	0.615097	0.441723	0.200642	0.106516	0.0738458	-0.0123796	-0.0503527	0	0	2.46e-12	3.17e-08	1.86e-07	0.798895	0.000350796	0.015625	0.015625	0.015625	0.015625	0.015625	0.015625	0.015625
155	Ty3/Gypsy	Athila	Eleocharis palustris	H	2p4s10	3.726	0.824511	0.656462	0.364529	0.258759	0.178752	0.110562	0.0600688	0	0	0	0	0	0	4.78e-12	0.0192308	0.0192308	0.0192308	0.0192308	0.0192308	0.0192308	0.0192308
156	Ty3/Gypsy	Athila	Eleocharis palustris	H	2p4s10	7.176	0.788629	0.53805	0.38352	0.295696	0.18793	0.122967	0.038579	0	0	0	0	0	0	9.77e-15	0.010101	0.010101	0.010101	0.010101	0.010101	0.010101	0.010101
157	Ty3/Gypsy	Athila	Eleocharis palustris	H	2p4s10	9.177	0.558492	0.285106	0.152785	0.071264	0.00715675	-0.0349239	-0.0455425	0	0	0	4.74e-13	0.0766266	2.45e-05	2.89e-15	0.00787402	0.00787402	0.00787402	0.00787402	0.00787402	0.00787402	0.00787402
158	Ty3/Gypsy	Athila	Eleocharis palustris	H	2p4s10	9.315	0.794042	0.489534	0.149708	0.0231147	0.0165767	-0.0321488	-0.0266985	0	0	0	0.00512498	0.00380807	0.000129424	7e-05	0.00775194	0.00775194	0.00775194	0.00775194	0.00775194	0.00775194	0.00775194
159	Ty3/Gypsy	Athila	Eleocharis palustris	H	2p15s3	4.071	0.515966	0.257959	0.0301245	-0.0171075	-0.00772756	-0.0184381	-0.0166637	4.44e-16	5.14e-12	0.0543928	0.980717	0.493957	0.934828	0.914236	0.0175439	0.0175439	0.0175439	0.0175439	0.0175439	0.0175439	0.0175439
160	Ty3/Gypsy	Athila	Eleocharis palustris	H	2p15s3	3.726	0.672443	0.453144	0.247929	0.165275	0.114247	0.0752309	0.0453073	0	0	0	0	3.77e-15	6.91e-14	1.6e-11	0.0192308	0.0192308	0.0192308	0.0192308	0.0192308	0.0192308	0.0192308
161	Ty3/Gypsy	Athila	Eleocharis palustris	H	2p15s3	2.691	0.660463	0.326366	0.18415	0.0818377	0.0115881	-0.0359025	-0.054267	2.51e-07	2e-06	2.56e-06	0.000825498	0.121047	0.608635	0.0592109	0.0263158	0.0263158	0.0263158	0.0263158	0.0263158	0.0263158	0.0263158
162	Ty3/Gypsy	Athila	Eleocharis palustris	H	2p15s3	4.761	0.533385	0.235649	0.159089	0.0550367	0.0197935	-0.0237052	-0.0192224	4.44e-16	6.16e-08	1.65e-09	0.00135437	0.0337458	0.488261	0.667632	0.0151515	0.0151515	0.0151515	0.0151515	0.0151515	0.0151515	0.0151515
163	Ty3/Gypsy	Athila	Eleocharis palustris	H	2p15s3	2.898	0.447045	0.241025	0.0651953	0.0163762	-0.0128079	0.0044659	0.00151782	1.81e-08	9.37e-07	0.00855673	0.0946682	0.526344	0.0449912	0.0186286	0.025	0.025	0.025	0.025	0.025	0.025	0.025
164	Ty3/Gypsy	Athila	Eleocharis palustris	H	2p15s3	2.415	0.904337	0.856714	0.616552	0.346439	0.231769	0.145043	0.107224	1.07e-08	0	0	0	1.33e-15	2.49e-13	1.34e-13	0.0294118	0.0294118	0.0294118	0.0294118	0.0294118	0.0294118	0.0294118
165	Ty3/Gypsy	Athila	Eleocharis palustris	H	2p15s3	2.484	0.285973	0.222969	0.073003	0.0818329	0.0730289	0.0400948	0.00671281	0.00144643	4.53e-06	0.00298997	1.45e-05	1.31e-07	8.92e-06	0.00223398	0.0285714	0.0285714	0.0285714	0.0285714	0.0285714	0.0285714	0.0285714
166	Ty3/Gypsy	Athila	Eleocharis palustris	H	2p15s3	2.691	0.151925	-0.0346028	0.0262292	0.0193898	0.00659022	-0.0110238	-0.0209009	0.148185	0.903957	0.204769	0.127268	0.147211	0.381132	0.695765	0.0263158	0.0263158	0.0263158	0.0263158	0.0263158	0.0263158	0.0263158
167	Ty3/Gypsy	Athila	Eleocharis palustris	H	2p15s3	2.829	0.876686	0.687161	0.355312	0.113376	-0.00278738	-0.0214449	0.0465249	4.65e-09	0	2.12e-13	0.000217828	0.422709	0.845695	7.5e-06	0.025641	0.025641	0.025641	0.025641	0.025641	0.025641	0.025641
168	Ty3/Gypsy	Athila	Eleocharis palustris	H	2p15s3	2.415	0.530914	0.27211	0.134721	0.0176939	0.00661392	-0.00214332	-0.017941	5.73e-07	1.23e-06	6.46e-05	0.0994694	0.113186	0.108306	0.388679	0.0294118	0.0294118	0.0294118	0.0294118	0.0294118	0.0294118	0.0294118
169	Ty3/Gypsy	Athila	Eleocharis palustris	H	2p15s3	46205	0.605373	0.420283	0.262534	0.0967583	0.023931	-0.0259749	-0.0483211	8.69e-06	4.78e-06	3.22e-07	0.0017041	0.0657464	0.725315	0.447448	0.0344828	0.0344828	0.0344828	0.0344828	0.0344828	0.0344828	0.0344828
170	Ty3/Gypsy	Athila	Eleocharis palustris	H	2p15s3	2.484	0.554398	0.358407	0.177056	0.0927943	0.058389	0.064175	0.0478029	6.17e-06	6.53e-08	3.95e-06	0.000242332	0.000440793	2.06e-06	1.11e-07	0.0285714	0.0285714	0.0285714	0.0285714	0.0285714	0.0285714	0.0285714
171	Ty3/Gypsy	Athila	Eleocharis palustris	H	2p15s3	3.45	0.750882	0.595346	0.288979	0.0471267	-0.0232607	-0.0195895	-0.041741	2.22e-16	0	5.55e-15	0.0182292	0.911201	0.940973	0.105882	0.0208333	0.0208333	0.0208333	0.0208333	0.0208333	0.0208333	0.0208333
172	Ty3/Gypsy	Athila	Eleocharis palustris	H	2p15s3	2.415	0.544651	0.320312	0.172528	0.0859549	0.0623196	0.0585319	0.0367784	1.77e-10	2.5e-12	9.99e-10	5.96e-07	7.4e-07	4.95e-10	3.36e-09	0.0294118	0.0294118	0.0294118	0.0294118	0.0294118	0.0294118	0.0294118
173	Ty3/Gypsy	Athila	Eleocharis palustris	H	2p15s3	2.622	0.736777	0.486858	0.315969	0.098026	0.0383379	-0.0189007	-0.0423765	1.6e-06	6.55e-09	1.18e-10	0.00108603	0.0337116	0.723134	0.362758	0.027027	0.027027	0.027027	0.027027	0.027027	0.027027	0.027027
174	Ty3/Gypsy	Athila	Eleocharis palustris	H	2p15s3	2.553	0.49128	0.283457	0.168025	0.17356	0.159456	0.105167	0.0516801	0.000312586	0.000101045	4.52e-05	5.91e-08	1.09e-11	1.13e-10	9.07e-07	0.0277778	0.0277778	0.0277778	0.0277778	0.0277778	0.0277778	0.0277778
175	Ty3/Gypsy	Athila	Eleocharis palustris	H	2p15s6	6.969	0.542576	0.217096	0.0524026	-0.0187478	-0.0128758	-0.019305	0.0173013	0	6.11e-14	0.00105795	0.563826	0.821666	0.284751	9.74e-06	0.0104167	0.0104167	0.0104167	0.0104167	0.0104167	0.0104167	0.0104167
176	Ty3/Gypsy	Athila	Eleocharis palustris	H	2p15s6	3.45	0.767345	0.461229	0.0997653	0.0388914	0.00159168	-0.0142661	-0.018196	2e-15	1.57e-12	0.00397248	0.0493391	0.328557	0.710269	0.846134	0.0208333	0.0208333	0.0208333	0.0208333	0.0208333	0.0208333	0.0208333
177	Ty3/Gypsy	Athila	Eleocharis palustris	H	2p15s6	4.623	0.815256	0.571781	0.252446	0.20103	0.225334	0.13922	0.0756334	0	0	0	0	0	0	0	0.015625	0.015625	0.015625	0.015625	0.015625	0.015625	0.015625
178	Ty3/Gypsy	Athila	Eleocharis palustris	H	2p15s6	4.485	0.711484	0.466114	0.162272	0.0856493	0.062745	0.0129384	-0.0512706	0	0	1.31e-08	1.3e-05	1.16e-05	0.0314603	0.000437566	0.016129	0.016129	0.016129	0.016129	0.016129	0.016129	0.016129
179	Ty3/Gypsy	Athila	Eleocharis palustris	H	2p15s6	7.314	0.839795	0.746674	0.575086	0.398878	0.283991	0.23412	0.199146	0	0	0	0	0	0	0	0.00990099	0.00990099	0.00990099	0.00990099	0.00990099	0.00990099	0.00990099
180	Ty3/Gypsy	Athila	Eleocharis palustris	H	2p15s6	4.623	0.719145	0.50297	0.206692	0.011145	-0.0563498	-0.0456735	-0.0297701	0	0	1.03e-12	0.230259	0.0188515	0.0195127	0.149335	0.015625	0.015625	0.015625	0.015625	0.015625	0.015625	0.015625
181	Ty3/Gypsy	Athila	Eleocharis palustris	H	2p15s6	3.657	0.592458	0.170166	0.0819326	-0.0187202	-0.0779976	-0.0827202	-0.031655	1.48e-10	0.00105787	0.007324	0.974816	0.00686808	0.000133042	0.334662	0.0196078	0.0196078	0.0196078	0.0196078	0.0196078	0.0196078	0.0196078
182	Ty3/Gypsy	Athila	Eleocharis palustris	H	2p15s6	3.933	0.579723	0.20764	0.0177645	-0.0468258	-0.0289834	0.0011046	0.0239547	1.55e-13	4.64e-06	0.245779	0.215929	0.537673	0.154626	5.29e-05	0.0181818	0.0181818	0.0181818	0.0181818	0.0181818	0.0181818	0.0181818
183	Ty3/Gypsy	Athila	Eleocharis palustris	H	2p15s6	4.14	0.543318	0.167095	-0.0188275	-0.0398994	-0.0444056	-0.00767061	-0.0358987	8.91e-13	0.000116976	0.95745	0.295803	0.0986667	0.44985	0.0559282	0.0172414	0.0172414	0.0172414	0.0172414	0.0172414	0.0172414	0.0172414
184	Ty3/Gypsy	Athila	Eleocharis palustris	H	2p15s6	4.278	0.889173	0.758376	0.450194	0.223741	0.113032	0.0339864	0.00932	0	0	0	0	2.61e-12	0.000293854	0.0124878	0.0169492	0.0169492	0.0169492	0.0169492	0.0169492	0.0169492	0.0169492
185	Ty3/Gypsy	Athila	Eleocharis palustris	H	2p15s6	3.519	0.900011	0.806301	0.542429	0.338516	0.214772	0.132435	0.0461659	0	0	0	0	0	0	1.92e-07	0.0204082	0.0204082	0.0204082	0.0204082	0.0204082	0.0204082	0.0204082
186	Ty3/Gypsy	Athila	Eleocharis palustris	H	2p15s6	4.002	0.639071	0.334433	0.139851	0.108575	0.069481	0.0576364	0.0348624	0	2.58e-14	3.64e-08	6.86e-09	1.01e-07	1.61e-09	3.85e-08	0.0178571	0.0178571	0.0178571	0.0178571	0.0178571	0.0178571	0.0178571
187	Ty3/Gypsy	Athila	Eleocharis palustris	H	2p15s6	4.968	0.708981	0.462388	0.178554	-0.0148109	-0.0717699	-0.023951	-0.0138893	0	0	1.24e-11	0.987821	0.000304763	0.431155	0.946433	0.0144928	0.0144928	0.0144928	0.0144928	0.0144928	0.0144928	0.0144928
188	Ty3/Gypsy	Athila	Eleocharis palustris	H	2p15s6	5.244	0.768199	0.538611	0.250361	0.0442569	-0.089171	-0.0454208	0.0255029	0	0	0	0.00388975	4.36e-07	0.00571977	6.93e-06	0.0136986	0.0136986	0.0136986	0.0136986	0.0136986	0.0136986	0.0136986
189	Ty3/Gypsy	Athila	Eleocharis palustris	H	2p15s7	10.005	0.808366	0.464724	0.140301	0.0542882	0.100606	0.0475485	0.0218252	0	0	0	2.48e-09	0	0	1.3e-10	0.00724638	0.00724638	0.00724638	0.00724638	0.00724638	0.00724638	0.00724638
190	Ty3/Gypsy	Athila	Eleocharis palustris	H	2p15s7	15.939	0.734627	0.505237	0.28315	0.134206	0.0618967	0.0141844	-0.0154847	0	0	0	0	0	5.33e-07	0.00010306	0.00454546	0.00454546	0.00454546	0.00454546	0.00454546	0.00454546	0.00454546
191	Ty3/Gypsy	Athila	Eleocharis palustris	H	2p15s7	46271	0.695687	0.326523	0.067126	-0.0377614	-0.0649046	-0.0335078	-0.00318589	0	0	0.000118457	0.0711459	1.92e-06	0.00795318	0.269982	0.0104167	0.0104167	0.0104167	0.0104167	0.0104167	0.0104167	0.0104167
192	Ty3/Gypsy	Athila	Eleocharis palustris	H	2p15s7	7.314	0.675247	0.398558	0.087282	-0.085437	-0.0778741	0.0462732	0.0446479	0	0	3.62e-07	9.61e-08	3.72e-10	1.06e-11	0	0.00990099	0.00990099	0.00990099	0.00990099	0.00990099	0.00990099	0.00990099
193	Ty3/Gypsy	Athila	Eleocharis palustris	H	2p15s7	9.177	0.597939	0.309209	0.212068	0.125135	0.00859586	-0.0238034	-0.0587278	0	0	0	0	0.0558277	0.0142676	7.31e-26	0.00787402	0.00787402	0.00787402	0.00787402	0.00787402	0.00787402	0.00787402
194	Ty3/Gypsy	Athila	Eleocharis palustris	H	2p15s7	7.038	0.793164	0.508396	0.210754	0.00583699	-0.0374454	-0.0862918	-0.0737708	0	0	0	0.273958	0.0182755	1.73e-18	5.75e-23	0.0103093	0.0103093	0.0103093	0.0103093	0.0103093	0.0103093	0.0103093
195	Ty3/Gypsy	Athila	Eleocharis palustris	H	2p15s7	8.418	0.845086	0.522161	0.227462	0.293015	0.191684	0.159199	0.112306	0	0	0	0	0	0	0	0.00862069	0.00862069	0.00862069	0.00862069	0.00862069	0.00862069	0.00862069
196	Ty3/Gypsy	Athila	Eleocharis palustris	H	2p15s7	7.452	0.467056	0.246988	0.0429252	0.0529638	0.0420895	0.0186054	0.00448853	0	0	0.00235149	1.12e-06	8.44e-08	0.000137607	0.0116417	0.00970874	0.00970874	0.00970874	0.00970874	0.00970874	0.00970874	0.00970874
197	Ty3/Gypsy	Athila	Eleocharis palustris	H	2p15s7	11.385	0.704266	0.324937	0.161977	0.0102279	0.0291949	0.0282608	0.0339814	0	0	0	0.0663677	3.64e-07	5.47e-11	0	0.00636943	0.00636943	0.00636943	0.00636943	0.00636943	0.00636943	0.00636943
198	Ty3/Gypsy	Athila	Eleocharis palustris	H	2p15s7	8.142	0.735629	0.445628	0.308176	0.172573	0.122026	0.133027	0.0886294	0	0	0	0	0	0	0	0.00884956	0.00884956	0.00884956	0.00884956	0.00884956	0.00884956	0.00884956
199	Ty3/Gypsy	Athila	Eleocharis palustris	H	2p15s7	8.763	0.619406	0.314767	0.0202306	-0.00973572	0.019208	-0.0311074	-0.0136939	0	0	0.074407	0.901088	0.00243879	0.000928572	0.294641	0.00826446	0.00826446	0.00826446	0.00826446	0.00826446	0.00826446	0.00826446
200	Ty3/Gypsy	Athila	Eleocharis palustris	H	2p15s9	8.625	0.84454	0.642449	0.295582	0.0315349	-0.10427	-0.0749121	0.0017591	0	0	0	0.000963923	2.59e-25	1.77e-21	0.0516614	0.00840336	0.00840336	0.00840336	0.00840336	0.00840336	0.00840336	0.00840336
201	Ty3/Gypsy	Athila	Eleocharis palustris	H	2p15s9	4.002	0.712744	0.467768	0.34781	0.286841	0.222041	0.157127	0.101333	0	0	0	0	0	0	0	0.0178571	0.0178571	0.0178571	0.0178571	0.0178571	0.0178571	0.0178571
202	Ty3/Gypsy	Athila	Eleocharis palustris	H	2p15s9	5.451	0.662842	0.397943	0.284096	0.234914	0.164162	0.10978	0.0595275	0	0	0	0	0	0	0	0.0131579	0.0131579	0.0131579	0.0131579	0.0131579	0.0131579	0.0131579
203	Ty3/Gypsy	Athila	Eleocharis palustris	H	2p15s9	4.83	0.557828	0.408077	0.299303	0.220192	0.193367	0.135771	0.0915835	0	0	0	0	0	0	0	0.0149254	0.0149254	0.0149254	0.0149254	0.0149254	0.0149254	0.0149254
204	Ty3/Gypsy	Athila	Eleocharis palustris	H	2p15s9	8.004	0.860189	0.602832	0.253454	0.0929169	0.0252878	-0.00422219	-0.0247942	0	0	0	1.11e-15	0.000433614	0.519067	0.00466883	0.00900901	0.00900901	0.00900901	0.00900901	0.00900901	0.00900901	0.00900901
205	Ty3/Gypsy	Athila	Eleocharis palustris	H	2p15s9	4.761	0.457166	0.292396	0.162192	0.104918	0.0619129	0.0417302	0.0221973	0	0	2.22e-16	1.6e-13	3.86e-10	1.27e-09	2.66e-07	0.0151515	0.0151515	0.0151515	0.0151515	0.0151515	0.0151515	0.0151515
206	Ty3/Gypsy	Athila	Eleocharis palustris	H	2p15s9	8.97	0.743856	0.464063	0.220306	0.133851	0.091698	0.0901401	0.0360115	0	0	0	0	0	0	0	0.00806452	0.00806452	0.00806452	0.00806452	0.00806452	0.00806452	0.00806452
207	Ty3/Gypsy	Athila	Eleocharis palustris	H	2p15s9	5.658	0.724426	0.354731	0.223431	0.162836	0.0545087	0.0118096	-0.0236586	0	0	0	0	1.59e-06	0.0212239	0.184762	0.0128205	0.0128205	0.0128205	0.0128205	0.0128205	0.0128205	0.0128205
208	Ty3/Gypsy	Athila	Eleocharis palustris	H	2p15s9	10.281	0.759271	0.552564	0.482014	0.383002	0.282354	0.188675	0.115653	0	0	0	0	0	0	0	0.00704225	0.00704225	0.00704225	0.00704225	0.00704225	0.00704225	0.00704225
209	Ty3/Gypsy	Athila	Eleocharis palustris	H	2p15s9	6.072	0.382468	0.170311	0.0441042	0.0433573	0.0410694	0.0227708	0.0201713	0	2.5e-10	0.00301386	5.1e-05	5.84e-07	1.51e-05	1.42e-07	0.0119048	0.0119048	0.0119048	0.0119048	0.0119048	0.0119048	0.0119048
210	Ty3/Gypsy	Athila	Eleocharis palustris	H	2p15s9	7.728	0.725907	0.472896	0.206002	0.0511613	-0.0590229	-0.0807675	-0.0514683	0	0	0	4.84e-06	1.4e-06	3.51e-20	2.83e-13	0.00934579	0.00934579	0.00934579	0.00934579	0.00934579	0.00934579	0.00934579
211	Ty3/Gypsy	Athila	Eleocharis palustris	H	2p15s9	6.072	0.88815	0.793145	0.586114	0.417988	0.321023	0.236714	0.14649	0	0	0	0	0	0	0	0.0119048	0.0119048	0.0119048	0.0119048	0.0119048	0.0119048	0.0119048
212	Ty3/Gypsy	Athila	Eleocharis palustris	H	2p15s9	8.349	0.932106	0.821694	0.618665	0.439794	0.307618	0.228151	0.158852	0	0	0	0	0	0	0	0.00869565	0.00869565	0.00869565	0.00869565	0.00869565	0.00869565	0.00869565
213	Ty3/Gypsy	Athila	Eleocharis palustris	H	2p15s9	11.454	0.832781	0.575632	0.257009	0.145875	0.0744258	0.0538769	0.105891	0	0	0	0	0	0	0	0.00632911	0.00632911	0.00632911	0.00632911	0.00632911	0.00632911	0.00632911
214	Ty3/Gypsy	Athila	Eleocharis palustris	H	2p15s9	7.797	0.710429	0.476249	0.196927	0.0186875	-0.0167553	0.010336	0.0597075	0	0	0	0.0332335	0.452581	0.00983646	0	0.00925926	0.00925926	0.00925926	0.00925926	0.00925926	0.00925926	0.00925926
215	Ty3/Gypsy	Athila	Eleocharis palustris	H	2p15s9	7.935	0.858489	0.608899	0.210284	0.162769	0.0876454	-0.048024	-0.0579608	0	0	0	0	0	2.26e-07	1.43e-17	0.00909091	0.00909091	0.00909091	0.00909091	0.00909091	0.00909091	0.00909091
216	Ty3/Gypsy	Athila	Eleocharis palustris	H	2p15s11	5.658	0.823696	0.577985	0.302604	0.211975	0.146311	0.0933839	0.0517771	0	0	0	0	0	0	2.22e-16	0.0128205	0.0128205	0.0128205	0.0128205	0.0128205	0.0128205	0.0128205
217	Ty3/Gypsy	Athila	Eleocharis palustris	H	2p15s11	2.76	0.0704796	0.0421764	0.000767803	-0.0232635	-0.0226937	-0.0174973	-0.0217089	0.000804727	2.54e-05	0.00905716	0.763415	0.671457	0.221639	0.483126	0.025641	0.025641	0.025641	0.025641	0.025641	0.025641	0.025641
218	Ty3/Gypsy	Athila	Eleocharis palustris	H	2p15s11	3.657	0.53185	0.249749	0.143391	0.153252	0.0965015	0.030027	-0.00724017	9.99e-10	8.7e-07	5.23e-06	7.9e-11	1.35e-08	0.0015313	0.296976	0.0196078	0.0196078	0.0196078	0.0196078	0.0196078	0.0196078	0.0196078
219	Ty3/Gypsy	Athila	Eleocharis palustris	H	2p15s11	3.588	0.77286	0.594533	0.216458	-0.0054058	-0.104474	-0.124867	-0.0757722	2.22e-16	0	7.99e-10	0.614315	9.31e-05	1.47e-10	1.01e-05	0.02	0.02	0.02	0.02	0.02	0.02	0.02
220	Ty3/Gypsy	Athila	Eleocharis palustris	H	2p15s11	5.175	0.873505	0.649888	0.233469	-0.0271705	-0.0481172	0.0307695	0.00646574	0	0	0	0.511924	0.0280491	0.000109687	0.0189793	0.0138889	0.0138889	0.0138889	0.0138889	0.0138889	0.0138889	0.0138889
221	Ty3/Gypsy	Athila	Eleocharis palustris	H	2p15s11	5.796	0.84401	0.662329	0.370004	0.0900516	0.0130024	0.0189957	0.0874371	0	0	0	1.62e-08	0.0671792	0.00269019	0	0.0125	0.0125	0.0125	0.0125	0.0125	0.0125	0.0125
222	Ty3/Gypsy	Athila	Eleocharis palustris	H	2p15s11	2.553	0.713612	0.473354	0.233513	0.105793	-0.016353	-0.0577851	-0.0707114	9.54e-08	8.75e-11	1.7e-08	0.000194943	0.667898	0.132674	0.00616705	0.0277778	0.0277778	0.0277778	0.0277778	0.0277778	0.0277778	0.0277778
223	Ty3/Gypsy	Athila	Eleocharis palustris	H	2p15s11	3.105	0.854924	0.755704	0.456986	0.227129	0.154527	0.178479	0.17309	0	0	0	9.09e-13	3.76e-12	0	0	0.0232558	0.0232558	0.0232558	0.0232558	0.0232558	0.0232558	0.0232558
224	Ty3/Gypsy	Athila	Eleocharis palustris	H	2p15s11	3.312	0.71503	0.459504	0.191498	-0.00164544	-0.0187237	-0.010909	-0.0317215	1.89e-13	2.45e-12	3.79e-07	0.53198	0.899907	0.550799	0.47227	0.0217391	0.0217391	0.0217391	0.0217391	0.0217391	0.0217391	0.0217391
225	Ty3/Gypsy	Athila	Eleocharis palustris	H	2p15s11	3.381	0.690656	0.449233	0.0865751	-0.0978136	-0.0884806	-0.0630909	-0.0162286	2.32e-13	1.69e-12	0.00827871	0.00960306	0.00426846	0.0175462	0.697716	0.0212766	0.0212766	0.0212766	0.0212766	0.0212766	0.0212766	0.0212766
226	Ty3/Gypsy	Athila	Eleocharis palustris	H	2p15s11	3.243	0.641657	0.476979	0.185158	0.095908	0.0442399	-0.000774951	-0.0104404	1.01e-10	1.3e-12	1.59e-06	0.000311133	0.00664313	0.259703	0.401222	0.0222222	0.0222222	0.0222222	0.0222222	0.0222222	0.0222222	0.0222222
227	Ty3/Gypsy	Athila	Eleocharis palustris	H	2p15s11	3.864	0.686623	0.450945	0.238455	0.127524	0.0766536	0.0590526	0.0345606	0	0	1.33e-14	7.47e-10	2.8e-07	2.28e-08	4.93e-07	0.0185185	0.0185185	0.0185185	0.0185185	0.0185185	0.0185185	0.0185185
228	Ty3/Gypsy	Athila	Eleocharis palustris	H	2p15s11	5.313	0.513813	0.286598	0.0785376	0.0158005	0.0529525	0.0338506	0.0277261	0	0	1.26e-05	0.0534115	1.88e-08	1.15e-07	1.38e-09	0.0135135	0.0135135	0.0135135	0.0135135	0.0135135	0.0135135	0.0135135
229	Ty3/Gypsy	Athila	Eleocharis palustris	H	2p15s11	3.312	0.822555	0.65144	0.312944	0.226585	0.193784	0.124438	0.11111	0	0	8.88e-16	6.88e-15	0	4.44e-16	0	0.0217391	0.0217391	0.0217391	0.0217391	0.0217391	0.0217391	0.0217391
230	Ty3/Gypsy	Athila	Eleocharis palustris	H	2p15s11	3.312	0.570523	0.336168	0.064225	0.0278688	0.0708016	0.0354484	-0.0100261	2.6e-09	1.54e-07	0.0392124	0.120235	0.000101658	0.00151952	0.395961	0.0217391	0.0217391	0.0217391	0.0217391	0.0217391	0.0217391	0.0217391
231	Ty3/Gypsy	Athila	Eleocharis palustris	H	2p15s11	3.312	0.663236	0.514653	0.263406	0.182998	0.1226	0.0777582	0.0360647	1.11e-15	0	1.78e-15	9.02e-14	2.13e-12	2.13e-10	1.55e-06	0.0217391	0.0217391	0.0217391	0.0217391	0.0217391	0.0217391	0.0217391
232	Ty3/Gypsy	Athila	Eleocharis palustris	H	2p15s14	8.763	0.306879	0.016937	0.0228438	0.0309802	0.0148158	-0.00317888	-0.00734219	0	0.304145	0.0518934	0.000936263	0.0110365	0.4618	0.858954	0.00826446	0.00826446	0.00826446	0.00826446	0.00826446	0.00826446	0.00826446
233	Ty3/Gypsy	Athila	Eleocharis palustris	H	2p15s14	5.244	0.692679	0.559314	0.264001	0.0965856	0.0875855	0.0829247	0.0238144	0	0	0	1.36e-08	2.49e-12	0	9.2e-06	0.0136986	0.0136986	0.0136986	0.0136986	0.0136986	0.0136986	0.0136986
234	Ty3/Gypsy	Athila	Eleocharis palustris	H	2p15s14	4.83	0.871164	0.760171	0.541627	0.279116	0.174544	0.128481	0.128151	0	0	0	0	0	0	0	0.0149254	0.0149254	0.0149254	0.0149254	0.0149254	0.0149254	0.0149254
235	Ty3/Gypsy	Athila	Eleocharis palustris	H	2p15s14	3.657	0.552549	0.389043	0.241728	0.171353	0.121868	0.0868431	0.0570046	1.33e-15	0	0	0	0	0	2.44e-15	0.0196078	0.0196078	0.0196078	0.0196078	0.0196078	0.0196078	0.0196078
236	Ty3/Gypsy	Athila	Eleocharis palustris	H	2p15s14	7.383	0.893783	0.774117	0.494872	0.23169	0.115759	0.0843502	0.107629	0	0	0	0	0	0	0	0.00980392	0.00980392	0.00980392	0.00980392	0.00980392	0.00980392	0.00980392
237	Ty3/Gypsy	Athila	Eleocharis palustris	H	2p15s14	3.519	0.679916	0.498382	0.446149	0.335819	0.246589	0.144357	0.0601494	4.13e-13	5.33e-15	0	0	0	0	2.81e-10	0.0204082	0.0204082	0.0204082	0.0204082	0.0204082	0.0204082	0.0204082
238	Ty3/Gypsy	Athila	Eleocharis palustris	H	2p15s14	3.795	0.423958	0.211758	0.129855	0.0194099	-0.0290332	-0.0338432	-0.0221595	1.22e-10	3.48e-08	6.06e-08	0.062457	0.505063	0.209904	0.72091	0.0188679	0.0188679	0.0188679	0.0188679	0.0188679	0.0188679	0.0188679
239	Ty3/Gypsy	Athila	Eleocharis palustris	H	2p15s14	3.726	0.71514	0.483086	0.301203	0.21747	0.137997	0.0796436	0.0413366	0	0	0	0	1.78e-15	1.08e-11	3.67e-08	0.0192308	0.0192308	0.0192308	0.0192308	0.0192308	0.0192308	0.0192308
240	Ty3/Gypsy	Athila	Eleocharis palustris	H	2p15s14	4.002	0.890133	0.73419	0.442388	0.234017	0.0312377	-0.0896181	-0.0941926	0	0	0	0	0.0116374	1.11e-06	1.1e-11	0.0178571	0.0178571	0.0178571	0.0178571	0.0178571	0.0178571	0.0178571
241	Ty3/Gypsy	Athila	Eleocharis palustris	H	2p15s14	3.726	0.69081	0.608536	0.534681	0.404874	0.28596	0.187404	0.123293	4.22e-15	0	0	0	0	0	0	0.0192308	0.0192308	0.0192308	0.0192308	0.0192308	0.0192308	0.0192308
242	Ty3/Gypsy	Athila	Eleocharis palustris	H	2p15s14	3.933	0.388246	0.0884717	-0.01741	-0.0335643	-0.0110814	-0.000964445	-0.0199721	7.82e-09	0.0128438	0.977151	0.445567	0.643034	0.148825	0.845976	0.0181818	0.0181818	0.0181818	0.0181818	0.0181818	0.0181818	0.0181818
243	Ty3/Gypsy	Athila	Eleocharis palustris	H	2p15s14	3.795	0.514327	0.323258	0.185623	0.101689	0.032749	-0.00623216	-0.0376786	3.64e-10	3.63e-11	1.63e-09	1.94e-06	0.00576564	0.383221	0.0901593	0.0188679	0.0188679	0.0188679	0.0188679	0.0188679	0.0188679	0.0188679
244	Ty3/Gypsy	Athila	Eleocharis palustris	H	2p15s14	3.795	0.866517	0.642778	0.28938	0.15161	0.0697717	-0.00231436	0.0149864	0	0	2.22e-16	1.38e-09	1.9e-05	0.300926	0.00561942	0.0188679	0.0188679	0.0188679	0.0188679	0.0188679	0.0188679	0.0188679
245	Ty3/Gypsy	Athila	Eleocharis palustris	H	2p15s14	8.211	0.752935	0.667413	0.429673	0.271822	0.166188	0.0999322	0.0672691	0	0	0	0	0	0	0	0.00877193	0.00877193	0.00877193	0.00877193	0.00877193	0.00877193	0.00877193
246	Ty3/Gypsy	Athila	Eleocharis palustris	H	2p15s14	6.831	0.797752	0.572511	0.461897	0.261131	0.121136	0.0447263	-0.024496	0	0	0	0	0	3.02e-10	0.0329946	0.0105263	0.0105263	0.0105263	0.0105263	0.0105263	0.0105263	0.0105263
247	Ty3/Gypsy	Athila	Eleocharis palustris	H	2p15s14	4.278	0.620286	0.397962	0.350412	0.265098	0.170915	0.105984	0.0588079	2.22e-16	0	0	0	0	0	4.44e-16	0.0169492	0.0169492	0.0169492	0.0169492	0.0169492	0.0169492	0.0169492
248	Ty1/Copia	Angela	Eleocharis palustris	H	2p16s3	3.312	0.20788	0.11845	0.0428825	0.0168095	0.0015424	-0.00441154	-0.00648023	3.64e-12	6.7e-10	4.36e-06	0.00045838	0.00755228	0.0189589	0.0107135	0.0217391	0.0217391	0.0217391	0.0217391	0.0217391	0.0217391	0.0217391
249	Ty1/Copia	Angela	Eleocharis palustris	H	2p16s3	4.071	0.453812	0.178884	0.0121172	-0.00199499	-0.0120067	-0.0278796	-0.0120011	1.84e-14	1.65e-07	0.203	0.360095	0.682296	0.318096	0.474908	0.0175439	0.0175439	0.0175439	0.0175439	0.0175439	0.0175439	0.0175439
250	Ty1/Copia	Angela	Eleocharis palustris	H	2p16s3	4.83	0.816845	0.718263	0.595358	0.453921	0.337241	0.230828	0.139997	0	0	0	0	0	0	0	0.0149254	0.0149254	0.0149254	0.0149254	0.0149254	0.0149254	0.0149254
251	Ty1/Copia	Angela	Eleocharis palustris	H	2p16s3	8.349	0.865946	0.702093	0.540206	0.388698	0.223866	0.123186	0.0195308	0	0	0	0	0	0	2.03e-07	0.00869565	0.00869565	0.00869565	0.00869565	0.00869565	0.00869565	0.00869565
252	Ty1/Copia	Angela	Eleocharis palustris	H	2p16s3	8.211	0.7531	0.517154	0.158144	-0.0224427	-0.0797666	-0.0591411	-0.0163047	0	0	0	0.270396	1.18e-13	3.29e-12	0.164653	0.00877193	0.00877193	0.00877193	0.00877193	0.00877193	0.00877193	0.00877193
253	Ty1/Copia	Angela	Eleocharis palustris	H	2p16s3	4.554	0.658165	0.491556	0.255564	0.141871	0.071845	0.025892	-0.00862749	0	0	0	7.33e-15	5.84e-09	0.00034411	0.41652	0.015873	0.015873	0.015873	0.015873	0.015873	0.015873	0.015873
254	Ty1/Copia	Angela	Eleocharis palustris	H	2p16s3	5.451	0.877377	0.739701	0.437862	0.26426	0.137499	0.0984893	0.0835643	0	0	0	0	0	0	0	0.0131579	0.0131579	0.0131579	0.0131579	0.0131579	0.0131579	0.0131579
255	Ty1/Copia	Angela	Eleocharis palustris	H	2p16s3	2.76	0.103487	0.035489	0.00263194	0.0643025	0.0349729	0.0203604	0.00491935	0.262638	0.341682	0.46731	0.00145468	0.00491485	0.00539781	0.0143119	0.025641	0.025641	0.025641	0.025641	0.025641	0.025641	0.025641
256	Ty1/Copia	Angela	Eleocharis palustris	H	2p16s3	5.106	0.885531	0.79584	0.690372	0.602405	0.498532	0.373622	0.243565	0	0	0	0	0	0	0	0.0140845	0.0140845	0.0140845	0.0140845	0.0140845	0.0140845	0.0140845
257	Ty1/Copia	Angela	Eleocharis palustris	H	2p16s3	3.174	0.713662	0.463197	0.264292	0.15324	0.105233	0.068405	0.044614	0	0	2.55e-14	3.45e-11	8.78e-10	5.82e-09	1.87e-08	0.0227273	0.0227273	0.0227273	0.0227273	0.0227273	0.0227273	0.0227273
258	Ty1/Copia	Angela	Eleocharis palustris	H	2p16s3	4.692	0.536772	0.359666	0.182294	0.0761923	0.0241957	-0.0243221	-0.0304597	0	0	8.88e-16	6.11e-07	0.00426836	0.407433	0.0586727	0.0153846	0.0153846	0.0153846	0.0153846	0.0153846	0.0153846	0.0153846
259	Ty1/Copia	Angela	Eleocharis palustris	H	2p16s3	7.176	0.872696	0.660847	0.47106	0.408368	0.391615	0.306626	0.195725	0	0	0	0	0	0	0	0.010101	0.010101	0.010101	0.010101	0.010101	0.010101	0.010101
260	Ty1/Copia	Angela	Eleocharis palustris	H	2p16s14	3.312	0.650385	0.38041	0.115596	-0.0864753	-0.0760119	-0.0215106	-0.0134331	4.59e-12	1.59e-09	0.000747416	0.0379852	0.0197156	0.989669	0.538635	0.0217391	0.0217391	0.0217391	0.0217391	0.0217391	0.0217391	0.0217391
261	Ty1/Copia	Angela	Eleocharis palustris	H	2p16s14	4.071	0.167388	-0.0087737	-0.0398503	-0.0421934	-0.0157546	-0.029482	-0.0267271	0.00260572	0.814863	0.33754	0.146142	0.894598	0.248127	0.235816	0.0175439	0.0175439	0.0175439	0.0175439	0.0175439	0.0175439	0.0175439
262	Ty1/Copia	Angela	Eleocharis palustris	H	2p16s14	4.83	0.737663	0.621784	0.438095	0.319162	0.169593	0.0854931	-0.0102148	0	0	0	0	0	1.78e-15	0.614521	0.0149254	0.0149254	0.0149254	0.0149254	0.0149254	0.0149254	0.0149254
263	Ty1/Copia	Angela	Eleocharis palustris	H	2p16s14	8.349	0.566504	0.00031181	0.0236739	-0.0193602	-0.00729249	0.00657586	-0.0204588	0	0.730054	0.0533321	0.390931	0.882168	0.0342645	0.0303131	0.00869565	0.00869565	0.00869565	0.00869565	0.00869565	0.00869565	0.00869565
264	Ty1/Copia	Angela	Eleocharis palustris	H	2p16s14	8.211	0.650187	0.218014	-0.0193918	-0.00772143	0.0220549	-0.00969813	-0.00589737	0	0	0.538211	0.933181	0.00142376	0.899056	0.599342	0.00877193	0.00877193	0.00877193	0.00877193	0.00877193	0.00877193	0.00877193
265	Ty1/Copia	Angela	Eleocharis palustris	H	2p16s14	4.554	0.503733	0.223436	0.196624	0.139106	0.0940764	0.0614909	0.0312637	7.88e-14	4.78e-07	8.86e-12	2.47e-11	1.65e-10	5.28e-09	3.01e-06	0.015873	0.015873	0.015873	0.015873	0.015873	0.015873	0.015873
266	Ty1/Copia	Angela	Eleocharis palustris	H	2p16s14	5.451	0.858764	0.71542	0.531575	0.393821	0.226028	0.0542296	-0.0164155	0	0	0	0	0	7.82e-10	0.696027	0.0131579	0.0131579	0.0131579	0.0131579	0.0131579	0.0131579	0.0131579
267	Ty1/Copia	Angela	Eleocharis palustris	H	2p16s14	2.76	0.135727	0.0185786	-0.0212057	-0.0181601	-0.0174092	-0.0190057	-0.0224739	9.33e-06	0.0300822	0.72528	0.435617	0.307518	0.36494	0.599873	0.025641	0.025641	0.025641	0.025641	0.025641	0.025641	0.025641
268	Ty1/Copia	Angela	Eleocharis palustris	H	2p16s14	5.106	0.782968	0.547063	0.319765	0.194723	0.111007	0.055816	-0.00427663	0	0	0	0	8.88e-16	3.98e-09	0.273109	0.0140845	0.0140845	0.0140845	0.0140845	0.0140845	0.0140845	0.0140845
269	Ty1/Copia	Angela	Eleocharis palustris	H	2p16s14	3.174	0.683301	0.455911	0.11921	0.0361251	0.0401158	-0.00663916	-0.0407948	6.25e-12	1.01e-11	0.00216311	0.0707758	0.0137474	0.395654	0.209964	0.0227273	0.0227273	0.0227273	0.0227273	0.0227273	0.0227273	0.0227273
270	Ty1/Copia	Angela	Eleocharis palustris	H	2p16s14	4.692	0.561232	0.287832	0.1053	0.000198918	0.0572384	0.0581659	0.0141507	2.22e-16	1.98e-10	6.01e-05	0.487549	1.66e-05	1.66e-08	0.00203929	0.0153846	0.0153846	0.0153846	0.0153846	0.0153846	0.0153846	0.0153846
271	Ty1/Copia	Angela	Eleocharis palustris	H	2p16s14	7.176	0.762461	0.535438	0.24744	0.0872756	0.0457536	0.0468705	0.0433343	0	0	0	3.22e-11	5.81e-07	1.7e-11	0	0.010101	0.010101	0.010101	0.010101	0.010101	0.010101	0.010101
272	Ty1/Copia	Angela	Eleocharis palustris	H	2p16s5	5.658	0.720357	0.297787	0.0813756	0.0244749	0.0813969	0.0432964	0.0214872	0	1.02e-14	0.000192693	0.0435439	1.81e-11	1.5e-07	2.66e-05	0.0128205	0.0128205	0.0128205	0.0128205	0.0128205	0.0128205	0.0128205
273	Ty1/Copia	Angela	Eleocharis palustris	H	2p16s5	5.382	0.736693	0.464581	0.26468	0.173581	0.0869494	0.0544406	0.038569	0	0	0	0	5.03e-13	1.51e-10	4.31e-11	0.0133333	0.0133333	0.0133333	0.0133333	0.0133333	0.0133333	0.0133333
274	Ty1/Copia	Angela	Eleocharis palustris	H	2p16s5	3.243	0.713719	0.503433	0.063718	-0.144366	-0.110988	-0.00587697	0.0334261	8.56e-13	9.02e-14	0.0471843	0.00019901	0.000297641	0.391333	7.59e-05	0.0222222	0.0222222	0.0222222	0.0222222	0.0222222	0.0222222	0.0222222
275	Ty1/Copia	Angela	Eleocharis palustris	H	2p16s5	5.727	0.597782	0.327066	0.27049	0.191803	0.081125	0.0445346	-0.0029934	0	0	0	0	7.37e-12	3.55e-08	0.21287	0.0126582	0.0126582	0.0126582	0.0126582	0.0126582	0.0126582	0.0126582
276	Ty1/Copia	Angela	Eleocharis palustris	H	2p16s5	4.071	0.829939	0.533056	0.131263	-0.0238336	-0.0764709	-0.0994081	-0.0667286	0	0	1.38e-05	0.800288	0.00269793	2.73e-08	6.31e-06	0.0175439	0.0175439	0.0175439	0.0175439	0.0175439	0.0175439	0.0175439
277	Ty1/Copia	Angela	Eleocharis palustris	H	2p16s5	5.52	0.895825	0.724646	0.538458	0.445749	0.348695	0.236847	0.14582	0	0	0	0	0	0	0	0.012987	0.012987	0.012987	0.012987	0.012987	0.012987	0.012987
278	Ty1/Copia	Angela	Eleocharis palustris	H	2p16s5	2.829	0.812739	0.593728	0.315186	0.155724	0.0874297	0.0518284	-0.00564276	6.24e-08	7.49e-13	6.62e-11	1.62e-06	8.02e-05	0.000352869	0.217016	0.025641	0.025641	0.025641	0.025641	0.025641	0.025641	0.025641
279	Ty1/Copia	Angela	Eleocharis palustris	H	2p16s5	4.278	0.759089	0.422096	0.0873097	-0.0131423	-0.065711	-0.0505837	-0.0641924	0	4.44e-16	0.00184912	0.876272	0.00871513	0.0168895	7.14e-06	0.0169492	0.0169492	0.0169492	0.0169492	0.0169492	0.0169492	0.0169492
280	Ty1/Copia	Angela	Eleocharis palustris	H	2p16s5	3.588	0.84674	0.673208	0.303781	0.109904	-0.00867546	-0.0543242	-0.0435901	0	0	2.22e-16	1.13e-05	0.607967	0.0398148	0.0671311	0.02	0.02	0.02	0.02	0.02	0.02	0.02
281	Ty1/Copia	Angela	Eleocharis palustris	H	2p16s5	3.243	0.765514	0.565166	0.464309	0.404858	0.343776	0.219528	0.11748	4.66e-15	0	0	0	0	0	0	0.0222222	0.0222222	0.0222222	0.0222222	0.0222222	0.0222222	0.0222222
282	Ty1/Copia	Angela	Eleocharis palustris	H	2p16s5	5.451	0.84826	0.676048	0.433975	0.257783	0.186103	0.123931	0.0476512	0	0	0	0	0	0	3.12e-13	0.0131579	0.0131579	0.0131579	0.0131579	0.0131579	0.0131579	0.0131579
283	Ty1/Copia	Angela	Eleocharis palustris	H	2p16s5	4.968	0.46897	0.227375	-0.0477333	-0.134172	-0.00946253	0.0200732	-0.0346526	7.02e-14	4.69e-08	0.23103	3.8e-09	0.7449	0.00319113	0.021492	0.0144928	0.0144928	0.0144928	0.0144928	0.0144928	0.0144928	0.0144928
284	Ty1/Copia	Angela	Eleocharis palustris	H	2p16s5	4.209	0.831468	0.491985	-8.15e-05	-0.0173571	0.000864723	-0.0110144	-0.012797	0	0	0.610259	0.996233	0.329444	0.661517	0.684189	0.0172414	0.0172414	0.0172414	0.0172414	0.0172414	0.0172414	0.0172414
285	Ty1/Copia	Angela	Eleocharis palustris	H	2p16s5	3.381	0.898741	0.803959	0.604113	0.342508	0.143633	-0.0206724	-0.116146	0	0	0	0	1.62e-11	0.973657	2.05e-12	0.0212766	0.0212766	0.0212766	0.0212766	0.0212766	0.0212766	0.0212766
286	Ty1/Copia	Angela	Eleocharis palustris	H	2p16s5	3.588	0.691194	0.257709	-0.027744	0.0251765	-0.00111814	0.0154593	-0.0206748	2.24e-13	5.57e-06	0.841698	0.121597	0.385945	0.0314301	0.957694	0.02	0.02	0.02	0.02	0.02	0.02	0.02
287	Ty1/Copia	Angela	Eleocharis palustris	H	2p16s32	5.658	0.922548	0.78586	0.518845	0.359363	0.269034	0.18121	0.0662481	0	0	0	0	0	0	0	0.0128205	0.0128205	0.0128205	0.0128205	0.0128205	0.0128205	0.0128205
288	Ty1/Copia	Angela	Eleocharis palustris	H	2p16s32	5.382	0.6371	0.186672	-0.059935	0.000271739	-0.0546259	0.00594776	-0.0379727	0	8.52e-07	0.0751782	0.478638	0.00483981	0.0837622	0.00293383	0.0133333	0.0133333	0.0133333	0.0133333	0.0133333	0.0133333	0.0133333
289	Ty1/Copia	Angela	Eleocharis palustris	H	2p16s32	3.243	0.797381	0.623068	0.358722	0.213848	0.131456	0.0623299	-0.0239627	2.22e-16	0	0	1.24e-13	1.1e-10	5.02e-06	0.898718	0.0222222	0.0222222	0.0222222	0.0222222	0.0222222	0.0222222	0.0222222
290	Ty1/Copia	Angela	Eleocharis palustris	H	2p16s32	5.727	0.659384	0.37205	0.0142027	-0.0129574	0.0643923	0.0395678	-0.0144513	0	0	0.271688	0.98667	1.6e-08	4.37e-07	0.816567	0.0126582	0.0126582	0.0126582	0.0126582	0.0126582	0.0126582	0.0126582
291	Ty1/Copia	Angela	Eleocharis palustris	H	2p16s32	4.071	0.732052	0.418721	0.0292161	-0.044453	0.00418055	0.0253743	0.00712815	2.22e-16	6.22e-15	0.177399	0.285212	0.27467	0.0039874	0.0251666	0.0175439	0.0175439	0.0175439	0.0175439	0.0175439	0.0175439	0.0175439
292	Ty1/Copia	Angela	Eleocharis palustris	H	2p16s32	5.52	0.701075	0.476619	0.158078	0.0479362	0.0240832	0.0255355	-0.00655005	0	0	7.9e-12	0.000846438	0.00952915	0.000342653	0.41984	0.012987	0.012987	0.012987	0.012987	0.012987	0.012987	0.012987
293	Ty1/Copia	Angela	Eleocharis palustris	H	2p16s32	2.829	0.974421	0.92741	0.803831	0.616369	0.444237	0.312684	0.209608	2.84e-10	0	0	0	0	0	0	0.025641	0.025641	0.025641	0.025641	0.025641	0.025641	0.025641
294	Ty1/Copia	Angela	Eleocharis palustris	H	2p16s32	4.278	0.858854	0.598323	0.162897	0.00734942	0.00785805	0.0560444	0.034864	0	0	1.73e-07	0.333451	0.193853	4.35e-07	1.57e-06	0.0169492	0.0169492	0.0169492	0.0169492	0.0169492	0.0169492	0.0169492
295	Ty1/Copia	Angela	Eleocharis palustris	H	2p16s32	3.588	0.819955	0.730527	0.534303	0.376131	0.269835	0.194092	0.114453	0	0	0	0	0	0	0	0.02	0.02	0.02	0.02	0.02	0.02	0.02
296	Ty1/Copia	Angela	Eleocharis palustris	H	2p16s32	3.243	0.720596	0.554664	0.41703	0.309976	0.222494	0.160884	0.0891385	3.89e-14	0	0	0	0	0	2.22e-16	0.0222222	0.0222222	0.0222222	0.0222222	0.0222222	0.0222222	0.0222222
297	Ty1/Copia	Angela	Eleocharis palustris	H	2p16s32	5.451	0.793796	0.465066	0.237161	0.191462	0.136798	0.0581688	0.00310652	0	0	0	0	0	5.86e-11	0.049753	0.0131579	0.0131579	0.0131579	0.0131579	0.0131579	0.0131579	0.0131579
298	Ty1/Copia	Angela	Eleocharis palustris	H	2p16s32	4.209	0.737038	0.405695	0.130957	0.069096	0.110832	0.103509	0.0538513	0	4.44e-16	4.65e-06	0.000249905	7.5e-13	0	1.51e-11	0.0172414	0.0172414	0.0172414	0.0172414	0.0172414	0.0172414	0.0172414
299	Ty1/Copia	Angela	Eleocharis palustris	H	2p16s32	3.381	0.90694	0.805929	0.720194	0.585055	0.474125	0.357883	0.231278	0	0	0	0	0	0	0	0.0212766	0.0212766	0.0212766	0.0212766	0.0212766	0.0212766	0.0212766
300	Ty1/Copia	Angela	Eleocharis palustris	H	2p16s32	3.588	0.585787	0.376211	0.192671	0.126523	0.0748209	0.0413617	0.043717	5.42e-12	8.61e-13	1.44e-09	3.11e-08	1.66e-06	4.49e-05	4.32e-08	0.02	0.02	0.02	0.02	0.02	0.02	0.02
301	Ty1/Copia	Angela	Eleocharis palustris	H	2p16s8	3.381	0.708767	0.438769	0.0983565	-0.0176052	-0.0400267	-0.0824634	0.00356788	2.19e-13	1.62e-11	0.00424182	0.903445	0.4361	0.000678978	0.0614648	0.0212766	0.0212766	0.0212766	0.0212766	0.0212766	0.0212766	0.0212766
302	Ty1/Copia	Angela	Eleocharis palustris	H	2p16s8	3.933	0.824116	0.610201	0.381403	0.190682	0.0916268	0.073822	0.0781941	0	0	0	5.33e-15	5.22e-08	3e-09	4.44e-16	0.0181818	0.0181818	0.0181818	0.0181818	0.0181818	0.0181818	0.0181818
303	Ty1/Copia	Angela	Eleocharis palustris	H	2p16s8	3.726	0.91857	0.817734	0.646587	0.401103	0.157757	-0.0330222	-0.106091	0	0	0	0	8.88e-16	0.391803	8.49e-13	0.0192308	0.0192308	0.0192308	0.0192308	0.0192308	0.0192308	0.0192308
304	Ty1/Copia	Angela	Eleocharis palustris	H	2p16s8	5.244	0.862325	0.627126	0.27058	0.060174	-0.0372754	-0.0675141	-0.0345126	0	0	0	0.000240188	0.115202	2.88e-06	0.0171905	0.0136986	0.0136986	0.0136986	0.0136986	0.0136986	0.0136986	0.0136986
305	Ty1/Copia	Angela	Eleocharis palustris	H	2p16s8	3.795	0.759761	0.518482	0.442106	0.355781	0.262647	0.199326	0.110671	2.22e-16	0	0	0	0	0	0	0.0188679	0.0188679	0.0188679	0.0188679	0.0188679	0.0188679	0.0188679
306	Ty1/Copia	Angela	Eleocharis palustris	H	2p16s8	2.001	0.20812	0.135344	0.0508457	-0.00503803	-0.0290338	-0.0422669	-0.0496507	0.000812357	0.000673911	0.00337799	0.153415	0.691353	0.640872	0.229498	0.0357143	0.0357143	0.0357143	0.0357143	0.0357143	0.0357143	0.0357143
307	Ty1/Copia	Angela	Eleocharis palustris	H	2p16s8	3.105	0.680073	0.582765	0.501518	0.401198	0.283836	0.182647	0.0912445	2.34e-11	0	0	0	0	0	8.9e-14	0.0232558	0.0232558	0.0232558	0.0232558	0.0232558	0.0232558	0.0232558
308	Ty1/Copia	Angela	Eleocharis palustris	H	2p16s8	2.622	0.306993	0.112028	-0.0323693	-0.0529729	-0.0285272	0.0125883	-0.0122435	0.0234425	0.0900268	0.913745	0.464579	0.958113	0.0635438	0.347422	0.027027	0.027027	0.027027	0.027027	0.027027	0.027027	0.027027
309	Ty1/Copia	Angela	Eleocharis palustris	H	2p16s8	3.864	0.660487	0.403321	0.181552	0.158576	0.183725	0.0978965	0.0254882	4.04e-13	1.26e-13	8.78e-08	2.65e-11	0	4.73e-14	0.000171178	0.0185185	0.0185185	0.0185185	0.0185185	0.0185185	0.0185185	0.0185185
310	Ty1/Copia	Angela	Eleocharis palustris	H	2p16s8	2.415	0.653811	0.366809	0.21785	0.0846196	0.0284785	-0.0102058	-0.0200727	2.04e-08	4.52e-09	3.03e-08	0.000237513	0.0187091	0.293006	0.512726	0.0294118	0.0294118	0.0294118	0.0294118	0.0294118	0.0294118	0.0294118
311	Ty1/Copia	Angela	Eleocharis palustris	H	2p16s8	2.553	0.294886	0.102983	0.0547755	0.0559668	0.0381817	0.0180051	0.00485274	3.59e-07	0.00021157	0.000110878	5.69e-07	3.48e-07	1.34e-05	0.000142665	0.0277778	0.0277778	0.0277778	0.0277778	0.0277778	0.0277778	0.0277778
312	Ty1/Copia	Angela	Eleocharis palustris	H	2p16s8	5.313	0.618046	0.330101	0.0357983	0.0494121	0.0271503	-0.0335476	-0.0149878	0	0	0.0669716	0.0011421	0.00670186	0.0738795	0.862071	0.0135135	0.0135135	0.0135135	0.0135135	0.0135135	0.0135135	0.0135135
313	Ty1/Copia	Angela	Eleocharis palustris	H	2p16s8	3.105	0.757748	0.6361	0.556255	0.432543	0.317369	0.251973	0.183131	2.44e-15	0	0	0	0	0	0	0.0232558	0.0232558	0.0232558	0.0232558	0.0232558	0.0232558	0.0232558
314	Ty1/Copia	Angela	Eleocharis palustris	H	2p16s8	3.243	0.822359	0.730836	0.38817	0.20895	0.186518	0.200925	0.169339	0	0	0	1.07e-12	0	0	0	0.0222222	0.0222222	0.0222222	0.0222222	0.0222222	0.0222222	0.0222222
315	Ty1/Copia	Angela	Eleocharis palustris	H	2p16s8	2.829	0.870536	0.684119	0.292822	0.152995	0.167246	0.125825	0.0393258	1.38e-08	6.66e-16	2.15e-09	3.57e-06	4e-11	6.77e-12	8.1e-05	0.025641	0.025641	0.025641	0.025641	0.025641	0.025641	0.025641
316	Ty1/Copia	Angela	Eleocharis palustris	H	2p16s8	2.967	0.331838	0.136101	0.0142194	0.00180057	0.0247667	-0.000310156	0.0177581	4.7e-06	0.00253822	0.267251	0.312562	0.0143722	0.122894	0.000419727	0.0243902	0.0243902	0.0243902	0.0243902	0.0243902	0.0243902	0.0243902
317	Ty1/Copia	Angela	Eleocharis palustris	H	2p16s17	3.381	0.706414	0.492117	0.21855	0.146886	0.0636699	0.00996953	-0.0272771	2.06e-13	4.33e-14	8.54e-09	2.4e-08	0.000395256	0.0814597	0.650211	0.0212766	0.0212766	0.0212766	0.0212766	0.0212766	0.0212766	0.0212766
318	Ty1/Copia	Angela	Eleocharis palustris	H	2p16s17	3.933	0.456493	0.226786	0.0860573	0.0118779	0.00882917	0.0451677	0.0218179	5.87e-08	4.27e-06	0.00183708	0.229121	0.152838	1.36e-05	0.000346489	0.0181818	0.0181818	0.0181818	0.0181818	0.0181818	0.0181818	0.0181818
319	Ty1/Copia	Angela	Eleocharis palustris	H	2p16s17	3.726	0.7643	0.352641	-0.0383391	-0.055048	-0.0129365	-0.00340976	-0.0358161	0	1.52e-11	0.596471	0.182702	0.761678	0.299566	0.149764	0.0192308	0.0192308	0.0192308	0.0192308	0.0192308	0.0192308	0.0192308
320	Ty1/Copia	Angela	Eleocharis palustris	H	2p16s17	5.244	0.83909	0.619196	0.443996	0.446941	0.346869	0.257644	0.177991	0	0	0	0	0	0	0	0.0136986	0.0136986	0.0136986	0.0136986	0.0136986	0.0136986	0.0136986
321	Ty1/Copia	Angela	Eleocharis palustris	H	2p16s17	3.795	0.293624	0.0970045	0.00604723	0.000928616	-0.00225459	-0.0099148	-0.0196607	3.48e-08	0.000770419	0.271294	0.243948	0.191056	0.374662	0.919538	0.0188679	0.0188679	0.0188679	0.0188679	0.0188679	0.0188679	0.0188679
322	Ty1/Copia	Angela	Eleocharis palustris	H	2p16s17	2.001	0.670517	0.483294	0.0333002	-0.0386075	0.0105198	0.0381132	0.00923805	0.000112163	3.93e-05	0.347636	0.956076	0.240152	0.0150491	0.0612414	0.0357143	0.0357143	0.0357143	0.0357143	0.0357143	0.0357143	0.0357143
323	Ty1/Copia	Angela	Eleocharis palustris	H	2p16s17	3.105	0.679367	0.419257	0.118733	0.00635817	0.0503611	0.0223463	-0.00908397	4.21e-12	1.78e-10	0.00182804	0.384852	0.00310976	0.0182578	0.339666	0.0232558	0.0232558	0.0232558	0.0232558	0.0232558	0.0232558	0.0232558
324	Ty1/Copia	Angela	Eleocharis palustris	H	2p16s17	2.622	0.549407	0.264833	0.0566601	-0.0689698	-0.0606251	-0.00281579	-8.21e-05	0.000265864	0.000907333	0.11352	0.269917	0.271857	0.288109	0.107919	0.027027	0.027027	0.027027	0.027027	0.027027	0.027027	0.027027
325	Ty1/Copia	Angela	Eleocharis palustris	H	2p16s17	3.864	0.550058	0.122949	-0.0828072	-0.0700247	-0.00766873	-0.0309065	-0.0288258	3.85e-10	0.0104374	0.0764702	0.045821	0.589606	0.409261	0.365586	0.0185185	0.0185185	0.0185185	0.0185185	0.0185185	0.0185185	0.0185185
326	Ty1/Copia	Angela	Eleocharis palustris	H	2p16s17	2.415	0.495345	0.178033	-0.125176	-0.0612055	-0.0291476	-0.0592049	-0.034147	0.00158506	0.0243359	0.115155	0.45032	0.993655	0.218694	0.800636	0.0294118	0.0294118	0.0294118	0.0294118	0.0294118	0.0294118	0.0294118
327	Ty1/Copia	Angela	Eleocharis palustris	H	2p16s17	2.553	0.356877	0.192514	0.128824	0.132991	0.0727471	0.0228147	0.00874709	0.010228	0.00815265	0.00170644	3.13e-05	0.000446617	0.0179602	0.0293215	0.0277778	0.0277778	0.0277778	0.0277778	0.0277778	0.0277778	0.0277778
328	Ty1/Copia	Angela	Eleocharis palustris	H	2p16s17	5.313	0.741511	0.597625	0.339007	0.174407	0.112339	0.0113377	-0.0221418	0	0	0	0	0	0.0252937	0.305053	0.0135135	0.0135135	0.0135135	0.0135135	0.0135135	0.0135135	0.0135135
329	Ty1/Copia	Angela	Eleocharis palustris	H	2p16s17	3.105	0.714139	0.523895	0.342118	0.243064	0.120453	0.0801269	0.0582317	1.88e-12	2.2e-14	7.99e-15	3.73e-14	2.22e-08	2.08e-07	9.75e-08	0.0232558	0.0232558	0.0232558	0.0232558	0.0232558	0.0232558	0.0232558
330	Ty1/Copia	Angela	Eleocharis palustris	H	2p16s17	3.243	0.671759	0.455786	0.220967	0.174339	0.115321	0.0259757	0.00762184	6.28e-12	4.9e-12	1.05e-08	1.06e-09	1.13e-08	0.0100793	0.0308376	0.0222222	0.0222222	0.0222222	0.0222222	0.0222222	0.0222222	0.0222222
331	Ty1/Copia	Angela	Eleocharis palustris	H	2p16s17	2.829	0.767159	0.382079	0.0602295	0.0132862	-0.0117537	-0.0374758	-0.00595763	8.23e-09	1.06e-07	0.0640616	0.247002	0.586678	0.542087	0.176231	0.025641	0.025641	0.025641	0.025641	0.025641	0.025641	0.025641
332	Ty1/Copia	Angela	Eleocharis palustris	H	2p16s17	2.967	0.715707	0.485782	0.322839	0.197604	0.0979064	0.0650852	0.00365377	1.45e-13	8.64e-14	8.22e-15	2.43e-11	1.77e-06	5.27e-06	0.0600495	0.0243902	0.0243902	0.0243902	0.0243902	0.0243902	0.0243902	0.0243902
333	Ty1/Copia	Angela	Eleocharis palustris	H	2p7s4	7.521	0.765418	0.432602	0.060738	0.0500323	0.0972426	0.0675043	0.00450427	0	0	0.000184302	1.22e-05	0	0	0.0179009	0.00961539	0.00961539	0.00961539	0.00961539	0.00961539	0.00961539	0.00961539
334	Ty1/Copia	Angela	Eleocharis palustris	H	2p7s4	4.899	0.828934	0.622146	0.318368	0.13416	-0.00171726	-0.0570591	-0.0696858	0	0	0	3.36e-13	0.402376	0.000312226	1.47e-09	0.0147059	0.0147059	0.0147059	0.0147059	0.0147059	0.0147059	0.0147059
335	Ty1/Copia	Angela	Eleocharis palustris	H	2p7s4	8.211	0.654853	0.200867	0.0227012	0.00679476	-0.0391448	-0.0616489	0.00182094	0	2.22e-15	0.0687025	0.215025	0.00171013	4.91e-13	0.0533326	0.00877193	0.00877193	0.00877193	0.00877193	0.00877193	0.00877193	0.00877193
336	Ty1/Copia	Angela	Eleocharis palustris	H	2p7s4	4.761	0.862942	0.771003	0.651645	0.544653	0.392079	0.225222	0.110155	0	0	0	0	0	0	0	0.0151515	0.0151515	0.0151515	0.0151515	0.0151515	0.0151515	0.0151515
337	Ty1/Copia	Angela	Eleocharis palustris	H	2p7s4	4.692	0.613951	0.288706	0.0345704	0.0305054	-0.0559523	-0.0340341	-0.0348047	0	1.13e-10	0.09324	0.0388379	0.0150716	0.148293	0.0405685	0.0153846	0.0153846	0.0153846	0.0153846	0.0153846	0.0153846	0.0153846
338	Ty1/Copia	Angela	Eleocharis palustris	H	2p7s4	5.175	0.694269	0.371906	0.209344	0.158482	0.112548	0.077011	0.0557837	0	0	0	0	0	0	0	0.0138889	0.0138889	0.0138889	0.0138889	0.0138889	0.0138889	0.0138889
339	Ty1/Copia	Angela	Eleocharis palustris	H	2p7s4	5.382	0.91797	0.751616	0.462908	0.260828	0.11164	0.0286952	0.00394991	0	0	0	0	0	0.000170733	0.0374532	0.0133333	0.0133333	0.0133333	0.0133333	0.0133333	0.0133333	0.0133333
340	Ty1/Copia	Angela	Eleocharis palustris	H	2p7s4	5.658	0.872514	0.679998	0.474667	0.331401	0.165538	0.0493047	-0.0216405	0	0	0	0	0	7.3e-09	0.282684	0.0128205	0.0128205	0.0128205	0.0128205	0.0128205	0.0128205	0.0128205
341	Ty1/Copia	Angela	Eleocharis palustris	H	2p7s4	3.933	0.898776	0.736721	0.414536	0.194653	0.0613866	-0.0339872	-0.106813	0	0	0	1.11e-15	7.15e-05	0.305042	6.25e-14	0.0181818	0.0181818	0.0181818	0.0181818	0.0181818	0.0181818	0.0181818
342	Ty1/Copia	Angela	Eleocharis palustris	H	2p7s4	5.244	0.711083	0.512251	0.252533	0.0493094	-0.106939	-0.113884	-0.0498339	0	0	0	0.00138557	2.06e-10	6.51e-19	2.49e-05	0.0136986	0.0136986	0.0136986	0.0136986	0.0136986	0.0136986	0.0136986
343	Ty1/Copia	Angela	Eleocharis palustris	H	2p7s4	5.382	0.852382	0.599718	0.281686	0.110388	0.0586334	0.0291968	0.0150364	0	0	0	2.92e-11	4.06e-07	8.47e-05	0.000420866	0.0133333	0.0133333	0.0133333	0.0133333	0.0133333	0.0133333	0.0133333
344	Ty1/Copia	Angela	Eleocharis palustris	H	2p7s4	5.244	0.873709	0.611019	0.171976	0.00699698	0.0291952	0.0377629	-0.027481	0	0	7.84e-12	0.305897	0.00434184	8.43e-06	0.116276	0.0136986	0.0136986	0.0136986	0.0136986	0.0136986	0.0136986	0.0136986
345	Ty1/Copia	Angela	Eleocharis palustris	H	2p7s4	3.726	0.883433	0.741745	0.395898	0.0761283	-0.0981191	-0.152532	-0.0966632	0	0	0	0.000825304	0.000335397	1.38e-16	1.91e-10	0.0192308	0.0192308	0.0192308	0.0192308	0.0192308	0.0192308	0.0192308
346	Ty1/Copia	Angela	Eleocharis palustris	H	2p7s4	7.728	0.711786	0.449973	0.110842	0.022652	-0.0140617	-0.0611394	-0.0444101	0	0	4.56e-11	0.0167416	0.650264	3.92e-11	1.75e-09	0.00934579	0.00934579	0.00934579	0.00934579	0.00934579	0.00934579	0.00934579
347	Ty1/Copia	Angela	Eleocharis palustris	H	2p7s4	8.004	0.688913	0.414167	0.0768533	0.0147912	0.0326838	-0.027347	0.0111502	0	0	6.57e-07	0.0629104	2.11e-05	0.0140249	0.00032603	0.00900901	0.00900901	0.00900901	0.00900901	0.00900901	0.00900901	0.00900901
348	Ty1/Copia	Angela	Eleocharis palustris	H	2p7s4	5.796	0.5956	0.22639	0.110885	0.0659619	0.115452	0.0816236	0.0174549	0	4.46e-10	5.08e-07	1.22e-05	0	0	0.00012173	0.0125	0.0125	0.0125	0.0125	0.0125	0.0125	0.0125
349	Ty1/Copia	Angela	Eleocharis palustris	H	2p7s15	7.521	0.770959	0.461404	0.195051	0.221126	0.169896	0.0854621	0.0497385	0	0	0	0	0	0	0	0.00961539	0.00961539	0.00961539	0.00961539	0.00961539	0.00961539	0.00961539
350	Ty1/Copia	Angela	Eleocharis palustris	H	2p7s15	4.899	0.688502	0.389685	0.122165	0.00685616	-0.0439154	-0.0471716	-0.0471412	0	0	2.68e-06	0.311123	0.0702465	0.00780503	0.000586678	0.0147059	0.0147059	0.0147059	0.0147059	0.0147059	0.0147059	0.0147059
351	Ty1/Copia	Angela	Eleocharis palustris	H	2p7s15	8.211	0.477266	0.230526	0.137319	0.0597085	0.0211401	0.0104671	-0.0262179	0	0	0	1.12e-08	0.00122733	0.00600596	0.000896346	0.00877193	0.00877193	0.00877193	0.00877193	0.00877193	0.00877193	0.00877193
352	Ty1/Copia	Angela	Eleocharis palustris	H	2p7s15	4.761	0.737291	0.53475	0.33441	0.197419	0.0811152	0.00365733	-0.0689899	0	0	0	0	9.88e-09	0.134931	2.5e-08	0.0151515	0.0151515	0.0151515	0.0151515	0.0151515	0.0151515	0.0151515
353	Ty1/Copia	Angela	Eleocharis palustris	H	2p7s15	4.692	0.642003	0.337439	0.0603331	0.0777937	0.033771	-0.00210704	-0.0220206	0	2.44e-14	0.00953386	1.92e-05	0.00270389	0.294864	0.476517	0.0153846	0.0153846	0.0153846	0.0153846	0.0153846	0.0153846	0.0153846
354	Ty1/Copia	Angela	Eleocharis palustris	H	2p7s15	5.175	0.702954	0.429015	0.151589	0.12826	0.0779484	-0.0504939	-0.0421932	0	0	4.39e-10	5.64e-13	1.44e-09	0.00114752	0.000827033	0.0138889	0.0138889	0.0138889	0.0138889	0.0138889	0.0138889	0.0138889
355	Ty1/Copia	Angela	Eleocharis palustris	H	2p7s15	5.382	0.894496	0.683786	0.42764	0.340204	0.245253	0.166943	0.0714098	0	0	0	0	0	0	0	0.0133333	0.0133333	0.0133333	0.0133333	0.0133333	0.0133333	0.0133333
356	Ty1/Copia	Angela	Eleocharis palustris	H	2p7s15	5.658	0.814064	0.609382	0.455277	0.340767	0.260055	0.191477	0.115574	0	0	0	0	0	0	0	0.0128205	0.0128205	0.0128205	0.0128205	0.0128205	0.0128205	0.0128205
357	Ty1/Copia	Angela	Eleocharis palustris	H	2p7s15	3.933	0.568663	0.256303	0.0858786	0.0120997	-0.0381729	-0.0433467	-0.00877161	1.53e-14	3.53e-09	0.000367497	0.165643	0.22735	0.0499587	0.341518	0.0181818	0.0181818	0.0181818	0.0181818	0.0181818	0.0181818	0.0181818
358	Ty1/Copia	Angela	Eleocharis palustris	H	2p7s15	5.244	0.601231	0.288272	0.0672475	0.00506351	0.00474706	0.0640665	0.0198791	0	2.09e-14	0.0017479	0.330146	0.198552	1.88e-12	6.34e-05	0.0136986	0.0136986	0.0136986	0.0136986	0.0136986	0.0136986	0.0136986
359	Ty1/Copia	Angela	Eleocharis palustris	H	2p7s15	5.382	0.786372	0.510199	0.314357	0.154752	0.120916	0.089403	0.0260131	0	0	0	0	0	0	1.67e-06	0.0133333	0.0133333	0.0133333	0.0133333	0.0133333	0.0133333	0.0133333
360	Ty1/Copia	Angela	Eleocharis palustris	H	2p7s15	5.244	0.613043	0.336688	0.0587803	-0.0786842	-0.0801896	-0.0289797	0.0162663	0	0	0.00505255	0.000740233	3.55e-06	0.166207	0.000356134	0.0136986	0.0136986	0.0136986	0.0136986	0.0136986	0.0136986	0.0136986
361	Ty1/Copia	Angela	Eleocharis palustris	H	2p7s15	3.726	0.811243	0.529615	0.254411	0.125123	0.113919	0.0725616	0.0443083	0	0	7.35e-13	3.74e-07	1.23e-09	1.11e-08	1.57e-07	0.0192308	0.0192308	0.0192308	0.0192308	0.0192308	0.0192308	0.0192308
362	Ty1/Copia	Angela	Eleocharis palustris	H	2p7s15	7.728	0.586255	0.204867	0.0812884	0.0455259	-0.00707828	-0.00903061	-0.055488	0	7.06e-14	6.15e-07	3.79e-05	0.82672	0.967801	1.82e-15	0.00934579	0.00934579	0.00934579	0.00934579	0.00934579	0.00934579	0.00934579
363	Ty1/Copia	Angela	Eleocharis palustris	H	2p7s15	8.004	0.523738	0.303411	0.152254	0.0405638	-0.0171068	-0.011393	0.0262977	0	0	0	4.09e-05	0.382119	0.735983	3.22e-11	0.00900901	0.00900901	0.00900901	0.00900901	0.00900901	0.00900901	0.00900901
364	Ty1/Copia	Angela	Eleocharis palustris	H	2p7s15	5.796	0.744343	0.449532	0.258257	0.0586086	-0.0517531	-0.0833027	-0.060879	0	0	0	8.78e-05	0.00477982	1.42e-11	8.03e-10	0.0125	0.0125	0.0125	0.0125	0.0125	0.0125	0.0125
365	Ty1/Copia	Angela	Eleocharis palustris	H	2p7s10	4.899	0.81175	0.582967	0.412279	0.225834	0.0566962	-0.0486001	-0.085394	0	0	0	0	8.73e-06	0.00526609	5.24e-14	0.0147059	0.0147059	0.0147059	0.0147059	0.0147059	0.0147059	0.0147059
366	Ty1/Copia	Angela	Eleocharis palustris	H	2p7s10	4.485	0.862155	0.667257	0.394295	0.290414	0.204438	0.173009	0.117841	0	0	0	0	0	0	0	0.016129	0.016129	0.016129	0.016129	0.016129	0.016129	0.016129
367	Ty1/Copia	Angela	Eleocharis palustris	H	2p7s10	3.174	0.880814	0.710812	0.351175	0.106221	-0.0114797	-0.0858605	-0.107708	0	0	1.55e-15	9.25e-05	0.66317	0.000988199	5.59e-09	0.0227273	0.0227273	0.0227273	0.0227273	0.0227273	0.0227273	0.0227273
368	Ty1/Copia	Angela	Eleocharis palustris	H	2p7s10	6.003	0.746283	0.429534	0.0530776	-0.0906975	-0.0871735	-0.00756953	0.0360031	0	0	0.00635301	9.5e-06	1.45e-08	0.659586	4.52e-10	0.0120482	0.0120482	0.0120482	0.0120482	0.0120482	0.0120482	0.0120482
369	Ty1/Copia	Angela	Eleocharis palustris	H	2p7s10	3.864	0.935706	0.665855	0.348391	0.183289	0.127507	0.111707	0.0871125	0	0	0	4.44e-16	4.77e-14	0	0	0.0185185	0.0185185	0.0185185	0.0185185	0.0185185	0.0185185	0.0185185
370	Ty1/Copia	Angela	Eleocharis palustris	H	2p7s10	2.553	0.185147	0.0819443	0.0272602	0.0118865	0.00143655	-0.00467404	-0.00847011	1.03e-10	2.66e-09	1.64e-06	2.25e-05	0.000251906	0.00190657	0.00243772	0.0277778	0.0277778	0.0277778	0.0277778	0.0277778	0.0277778	0.0277778
371	Ty1/Copia	Angela	Eleocharis palustris	H	2p7s10	2.898	0.819975	0.614004	0.305932	0.0535911	-0.035589	-0.0373063	-0.0428437	2.1e-12	2.22e-16	1.64e-11	0.0261084	0.69746	0.545873	0.247544	0.025	0.025	0.025	0.025	0.025	0.025	0.025
372	Ty1/Copia	Angela	Eleocharis palustris	H	2p7s10	2.553	0.724732	0.511678	0.341142	0.267519	0.169343	0.0893168	0.0449419	4.01e-07	6.3e-11	8.95e-14	1.22e-14	3.82e-12	3.35e-08	1.22e-05	0.0277778	0.0277778	0.0277778	0.0277778	0.0277778	0.0277778	0.0277778
373	Ty1/Copia	Angela	Eleocharis palustris	H	2p7s10	4.002	0.784192	0.584896	0.407103	0.325996	0.239286	0.220633	0.182369	0	0	0	0	0	0	0	0.0178571	0.0178571	0.0178571	0.0178571	0.0178571	0.0178571	0.0178571
374	Ty1/Copia	Angela	Eleocharis palustris	H	2p7s10	2.898	0.852153	0.564384	0.283377	0.243916	0.178883	0.162643	0.138962	4.71e-14	4.88e-15	8.81e-11	3.77e-15	1.07e-14	0	0	0.025	0.025	0.025	0.025	0.025	0.025	0.025
375	Ty1/Copia	Angela	Eleocharis palustris	H	2p7s10	2.967	0.690062	0.438754	0.238455	0.158506	0.0740682	0.0610193	0.0895663	1.74e-11	1.72e-10	2.98e-08	2.11e-07	0.000281175	3.91e-05	4.44e-13	0.0243902	0.0243902	0.0243902	0.0243902	0.0243902	0.0243902	0.0243902
376	Ty1/Copia	Angela	Eleocharis palustris	H	2p7s10	5.658	0.722621	0.39581	0.177727	0.0303848	-0.0528859	-0.0716715	-0.0714828	0	0	8.88e-15	0.0162492	0.0033259	1.57e-08	1.74e-13	0.0128205	0.0128205	0.0128205	0.0128205	0.0128205	0.0128205	0.0128205
377	Ty1/Copia	Angela	Eleocharis palustris	H	2p7s10	4.968	0.835288	0.610076	0.236399	0.137539	0.0209132	0.0331212	0.0528185	0	0	0	9.76e-13	0.0289468	0.000104184	2.09e-13	0.0144928	0.0144928	0.0144928	0.0144928	0.0144928	0.0144928	0.0144928
378	Ty1/Copia	Angela	Eleocharis palustris	H	2p7s10	3.726	0.914029	0.724947	0.500648	0.287827	0.130039	0.0131342	-0.0539076	0	0	0	0	3.6e-12	0.0399593	0.00352923	0.0192308	0.0192308	0.0192308	0.0192308	0.0192308	0.0192308	0.0192308
379	Ty1/Copia	Angela	Eleocharis palustris	H	2p7s10	6.072	0.726654	0.624369	0.473669	0.385927	0.350447	0.259099	0.183916	0	0	0	0	0	0	0	0.0119048	0.0119048	0.0119048	0.0119048	0.0119048	0.0119048	0.0119048
380	Ty1/Copia	Angela	Eleocharis palustris	H	2p7s10	3.864	0.0627648	0.0367943	0.034708	0.0201306	0.00764047	-0.000284307	-0.00649306	3.54e-06	2.77e-07	3.51e-13	6.55e-12	1.96e-07	0.000129293	0.00259531	0.0185185	0.0185185	0.0185185	0.0185185	0.0185185	0.0185185	0.0185185
381	Ty1/Copia	Angela	Eleocharis palustris	H	2p7s21	4.899	0.813259	0.504685	0.0470755	-0.122565	-0.0770445	-0.0175965	-0.0046497	0	0	0.0326325	3.23e-07	9.8e-05	0.811293	0.282768	0.0147059	0.0147059	0.0147059	0.0147059	0.0147059	0.0147059	0.0147059
382	Ty1/Copia	Angela	Eleocharis palustris	H	2p7s21	4.485	0.825347	0.658068	0.479837	0.403156	0.313367	0.178343	0.0876893	0	0	0	0	0	0	0	0.016129	0.016129	0.016129	0.016129	0.016129	0.016129	0.016129
383	Ty1/Copia	Angela	Eleocharis palustris	H	2p7s21	3.174	0.906317	0.767863	0.399387	0.0690545	-0.0275259	-0.0921866	-0.110414	0	0	0	0.00505358	0.851511	0.000262629	1.4e-09	0.0227273	0.0227273	0.0227273	0.0227273	0.0227273	0.0227273	0.0227273
384	Ty1/Copia	Angela	Eleocharis palustris	H	2p7s21	6.003	0.70951	0.421997	0.291564	0.154959	0.0944215	0.0075882	-0.0312233	0	0	0	0	2.22e-16	0.048173	0.0109566	0.0120482	0.0120482	0.0120482	0.0120482	0.0120482	0.0120482	0.0120482
385	Ty1/Copia	Angela	Eleocharis palustris	H	2p7s21	3.864	0.839933	0.517567	0.120648	-0.0590851	-0.0411363	0.0494555	0.0481259	0	0	0.000155174	0.120757	0.267219	7.82e-06	7.6e-09	0.0185185	0.0185185	0.0185185	0.0185185	0.0185185	0.0185185	0.0185185
386	Ty1/Copia	Angela	Eleocharis palustris	H	2p7s21	2.553	0.322553	0.105775	-0.0264195	-0.0498606	-0.0438679	-0.0407257	-0.0267122	3.81e-07	0.000504878	0.953303	0.223453	0.247766	0.245883	0.906291	0.0277778	0.0277778	0.0277778	0.0277778	0.0277778	0.0277778	0.0277778
387	Ty1/Copia	Angela	Eleocharis palustris	H	2p7s21	2.898	0.514873	0.393848	0.255337	0.224506	0.238413	0.171718	0.100176	1.39e-07	2.7e-10	2.24e-11	2.22e-16	0	0	0	0.025	0.025	0.025	0.025	0.025	0.025	0.025
388	Ty1/Copia	Angela	Eleocharis palustris	H	2p7s21	2.553	0.668665	0.524007	0.337625	0.250865	0.170405	0.113597	0.0787276	2.87e-09	0	0	0	0	2.22e-16	3.55e-15	0.0277778	0.0277778	0.0277778	0.0277778	0.0277778	0.0277778	0.0277778
389	Ty1/Copia	Angela	Eleocharis palustris	H	2p7s21	4.002	0.756084	0.38183	0.0421243	-0.0141049	-0.0223919	0.0170629	-0.000971232	0	1.29e-13	0.0724449	0.882644	0.811828	0.0155313	0.125251	0.0178571	0.0178571	0.0178571	0.0178571	0.0178571	0.0178571	0.0178571
390	Ty1/Copia	Angela	Eleocharis palustris	H	2p7s21	2.898	0.696299	0.464892	0.196051	0.0513613	-0.0301517	-0.0743503	-0.0614681	1.39e-09	2.07e-10	5.59e-06	0.0291136	0.848609	0.0145431	0.017137	0.025	0.025	0.025	0.025	0.025	0.025	0.025
391	Ty1/Copia	Angela	Eleocharis palustris	H	2p7s21	2.967	0.789173	0.597029	0.180551	-0.0196144	-0.00324352	0.0501182	-0.00207518	4.82e-14	0	2.11e-05	0.89391	0.442522	0.000409109	0.16233	0.0243902	0.0243902	0.0243902	0.0243902	0.0243902	0.0243902	0.0243902
392	Ty1/Copia	Angela	Eleocharis palustris	H	2p7s21	5.658	0.690187	0.355761	0.0563051	0.0403906	-0.00168712	-0.0116787	-0.0164175	0	0	0.00510199	0.00320647	0.416558	0.913005	0.652735	0.0128205	0.0128205	0.0128205	0.0128205	0.0128205	0.0128205	0.0128205
393	Ty1/Copia	Angela	Eleocharis palustris	H	2p7s21	4.968	0.839519	0.744607	0.520955	0.36302	0.213072	0.142683	0.13189	0	0	0	0	0	0	0	0.0144928	0.0144928	0.0144928	0.0144928	0.0144928	0.0144928	0.0144928
394	Ty1/Copia	Angela	Eleocharis palustris	H	2p7s21	3.726	0.787383	0.419364	0.161667	0.0999322	0.0186332	-0.0449439	-0.0739326	0	2.4e-14	1.54e-06	2.13e-05	0.0800183	0.105109	4.86e-06	0.0192308	0.0192308	0.0192308	0.0192308	0.0192308	0.0192308	0.0192308
395	Ty1/Copia	Angela	Eleocharis palustris	H	2p7s21	6.072	0.832685	0.578688	0.317021	0.258504	0.215652	0.193545	0.129962	0	0	0	0	0	0	0	0.0119048	0.0119048	0.0119048	0.0119048	0.0119048	0.0119048	0.0119048
396	Ty1/Copia	Angela	Eleocharis palustris	H	2p7s21	3.864	0.821348	0.624716	0.42944	0.211564	0.110633	0.0284429	-0.0101316	0	0	0	0	4.22e-10	0.00231687	0.473147	0.0185185	0.0185185	0.0185185	0.0185185	0.0185185	0.0185185	0.0185185
397	Ty1/Copia	Angela	Eleocharis palustris	H	2p7s11	5.727	0.881889	0.711117	0.404811	0.235322	0.221559	0.160441	0.0902552	0	0	0	0	0	0	0	0.0126582	0.0126582	0.0126582	0.0126582	0.0126582	0.0126582	0.0126582
398	Ty1/Copia	Angela	Eleocharis palustris	H	2p7s11	7.314	0.682154	0.38403	0.309032	0.270292	0.178884	0.127602	0.0926245	0	0	0	0	0	0	0	0.00990099	0.00990099	0.00990099	0.00990099	0.00990099	0.00990099	0.00990099
399	Ty1/Copia	Angela	Eleocharis palustris	H	2p7s11	4.83	0.808272	0.524458	0.0635031	0.00542685	-0.00317972	-0.0461524	-0.0855072	0	0	0.00750814	0.340869	0.484308	0.0132794	4.09e-14	0.0149254	0.0149254	0.0149254	0.0149254	0.0149254	0.0149254	0.0149254
400	Ty1/Copia	Angela	Eleocharis palustris	H	2p7s11	4.347	0.736304	0.504174	0.126808	0.0867201	0.0792344	0.0498142	0.0183675	0	0	6.19e-06	1.58e-05	9.03e-08	1.1e-06	0.000887547	0.0166667	0.0166667	0.0166667	0.0166667	0.0166667	0.0166667	0.0166667
401	Ty1/Copia	Angela	Eleocharis palustris	H	2p7s11	4.968	0.803032	0.524354	0.118879	0.104424	0.150554	0.0885784	0.0778755	0	0	3.06e-06	1.3e-08	0	0	0	0.0144928	0.0144928	0.0144928	0.0144928	0.0144928	0.0144928	0.0144928
402	Ty1/Copia	Angela	Eleocharis palustris	H	2p7s11	5.934	0.554395	0.224318	0.0943203	0.207815	0.122143	0.0981577	0.0602105	0	1.68e-11	3.52e-06	0	0	0	0	0.0121951	0.0121951	0.0121951	0.0121951	0.0121951	0.0121951	0.0121951
403	Ty1/Copia	Angela	Eleocharis palustris	H	2p7s11	4.899	0.655068	0.415517	0.04296	-0.0577043	-0.0164834	-0.0429482	-0.076306	0	0	0.0458113	0.041376	0.911433	0.0194959	4.45e-11	0.0147059	0.0147059	0.0147059	0.0147059	0.0147059	0.0147059	0.0147059
404	Ty1/Copia	Angela	Eleocharis palustris	H	2p7s11	10.902	0.762634	0.512577	0.352042	0.277075	0.139887	0.0643675	0.00721241	0	0	0	0	0	0	0.000808324	0.00662252	0.00662252	0.00662252	0.00662252	0.00662252	0.00662252	0.00662252
405	Ty1/Copia	Angela	Eleocharis palustris	H	2p7s11	3.588	0.728577	0.372494	0.12434	0.0347114	0.00683927	0.0120065	0.025803	0	1.91e-14	9.13e-06	0.0256326	0.143857	0.0222573	2.45e-05	0.02	0.02	0.02	0.02	0.02	0.02	0.02
406	Ty1/Copia	Angela	Eleocharis palustris	H	2p7s11	4.347	0.783049	0.501503	0.297894	0.320336	0.243439	0.187081	0.110069	0	0	0	0	0	0	0	0.0166667	0.0166667	0.0166667	0.0166667	0.0166667	0.0166667	0.0166667
407	Ty1/Copia	Angela	Eleocharis palustris	H	2p7s11	6.969	0.828584	0.620545	0.462299	0.284404	0.116438	0.044143	0.0172433	0	0	0	0	0	3.81e-10	2.51e-05	0.0104167	0.0104167	0.0104167	0.0104167	0.0104167	0.0104167	0.0104167
408	Ty1/Copia	Angela	Eleocharis palustris	H	2p7s11	3.105	0.862775	0.656911	0.248818	-0.0140589	-0.0987987	-0.0190174	0.0517448	0	0	6.44e-09	0.793055	0.00316778	0.830872	8.52e-07	0.0232558	0.0232558	0.0232558	0.0232558	0.0232558	0.0232558	0.0232558
409	Ty1/Copia	Angela	Eleocharis palustris	H	2p7s11	5.934	0.641875	0.259619	-0.051376	-0.00304834	0.0100863	-0.0496486	-0.0321919	0	6.04e-14	0.097802	0.602938	0.0993506	0.000189302	0.00806949	0.0121951	0.0121951	0.0121951	0.0121951	0.0121951	0.0121951	0.0121951
410	Ty1/Copia	Angela	Eleocharis palustris	H	2p7s11	7.935	0.670905	0.287369	0.0327106	0.00741209	-0.0361394	-0.0231244	-0.0454218	0	0	0.017372	0.209907	0.00642307	0.0627805	2.5e-10	0.00909091	0.00909091	0.00909091	0.00909091	0.00909091	0.00909091	0.00909091
411	Ty1/Copia	Angela	Eleocharis palustris	H	2p7s22	5.727	0.765477	0.440731	0.236388	0.172548	0.141181	0.121523	0.101401	0	0	0	0	0	0	0	0.0126582	0.0126582	0.0126582	0.0126582	0.0126582	0.0126582	0.0126582
412	Ty1/Copia	Angela	Eleocharis palustris	H	2p7s22	7.314	0.815335	0.660887	0.347984	0.138285	0.0496098	0.0280377	0.0765048	0	0	0	0	4.76e-08	4.86e-06	0	0.00990099	0.00990099	0.00990099	0.00990099	0.00990099	0.00990099	0.00990099
413	Ty1/Copia	Angela	Eleocharis palustris	H	2p7s22	4.83	0.80939	0.564519	0.397994	0.272158	0.180996	0.0978498	0.0546649	0	0	0	0	0	0	8.33e-14	0.0149254	0.0149254	0.0149254	0.0149254	0.0149254	0.0149254	0.0149254
414	Ty1/Copia	Angela	Eleocharis palustris	H	2p7s22	4.347	0.846627	0.629602	0.344003	0.231367	0.177057	0.135998	0.109674	0	0	0	0	0	0	0	0.0166667	0.0166667	0.0166667	0.0166667	0.0166667	0.0166667	0.0166667
415	Ty1/Copia	Angela	Eleocharis palustris	H	2p7s22	4.968	0.696086	0.46838	0.228363	0.209169	0.191338	0.130755	0.104722	0	0	0	0	0	0	0	0.0144928	0.0144928	0.0144928	0.0144928	0.0144928	0.0144928	0.0144928
416	Ty1/Copia	Angela	Eleocharis palustris	H	2p7s22	5.934	0.734629	0.443352	0.189886	0.0891368	-0.00967887	0.00142536	-0.000966437	0	0	0	1.06e-08	0.853415	0.177639	0.139559	0.0121951	0.0121951	0.0121951	0.0121951	0.0121951	0.0121951	0.0121951
417	Ty1/Copia	Angela	Eleocharis palustris	H	2p7s22	4.899	0.925212	0.847191	0.738838	0.650769	0.515868	0.397892	0.290926	0	0	0	0	0	0	0	0.0147059	0.0147059	0.0147059	0.0147059	0.0147059	0.0147059	0.0147059
418	Ty1/Copia	Angela	Eleocharis palustris	H	2p7s22	10.902	0.750103	0.452444	0.146316	0.0316033	0.0264708	-0.010506	-0.063024	0	0	0	4.9e-05	4.39e-06	0.478701	8.77e-43	0.00662252	0.00662252	0.00662252	0.00662252	0.00662252	0.00662252	0.00662252
419	Ty1/Copia	Angela	Eleocharis palustris	H	2p7s22	3.588	0.632022	0.358213	0.241253	0.157656	0.143955	0.0748142	0.00524475	1.69e-11	5.93e-10	1.53e-11	1.1e-09	4.84e-14	8.47e-09	0.0469981	0.02	0.02	0.02	0.02	0.02	0.02	0.02
420	Ty1/Copia	Angela	Eleocharis palustris	H	2p7s22	4.347	0.839322	0.667651	0.451206	0.280072	0.19539	0.161919	0.14103	0	0	0	0	0	0	0	0.0166667	0.0166667	0.0166667	0.0166667	0.0166667	0.0166667	0.0166667
421	Ty1/Copia	Angela	Eleocharis palustris	H	2p7s22	6.969	0.639301	0.287021	0.194853	0.149341	0.165452	0.0821631	0.0374874	0	0	0	0	0	0	9.44e-14	0.0104167	0.0104167	0.0104167	0.0104167	0.0104167	0.0104167	0.0104167
422	Ty1/Copia	Angela	Eleocharis palustris	H	2p7s22	3.105	0.642018	0.404081	0.214118	0.119811	0.110927	0.0815844	0.0793219	3.05e-11	4.44e-10	1.32e-07	2.13e-05	4.9e-08	4.01e-08	2.75e-12	0.0232558	0.0232558	0.0232558	0.0232558	0.0232558	0.0232558	0.0232558
423	Ty1/Copia	Angela	Eleocharis palustris	H	2p7s22	5.934	0.68666	0.458883	0.213548	0.136693	0.0868458	0.103426	0.0980132	0	0	0	0	3.11e-15	0	0	0.0121951	0.0121951	0.0121951	0.0121951	0.0121951	0.0121951	0.0121951
424	Ty1/Copia	Angela	Eleocharis palustris	H	2p7s22	7.935	0.763462	0.558693	0.294983	0.181886	0.163965	0.122087	0.0946994	0	0	0	0	0	0	0	0.00909091	0.00909091	0.00909091	0.00909091	0.00909091	0.00909091	0.00909091
425	Ty3/Gypsy	Athila	Eleocharis sterneri	H	1s5	4.692	0.8915	0.7731	0.589709	0.497143	0.398892	0.321036	0.210583	0	0	0	0	0	0	0	0.0153846	0.0153846	0.0153846	0.0153846	0.0153846	0.0153846	0.0153846
426	Ty3/Gypsy	Athila	Eleocharis sterneri	H	1s5	2.277	0.0035	0.0928	0.164254	0.170978	0.144016	0.103879	0.0672989	0.794578	0.0933649	5.68e-05	2.68e-08	6.26e-10	3.86e-11	4.05e-10	0.03125	0.03125	0.03125	0.03125	0.03125	0.03125	0.03125
427	Ty3/Gypsy	Athila	Eleocharis sterneri	H	1s5	3.312	0.55	0.3117	0.0400455	0.00983596	-0.0306129	-0.0468912	-0.0379254	3.27e-12	3.19e-09	0.0728444	0.231877	0.653617	0.0959658	0.163592	0.0217391	0.0217391	0.0217391	0.0217391	0.0217391	0.0217391	0.0217391
428	Ty3/Gypsy	Athila	Eleocharis sterneri	H	1s5	2.208	0.8748	0.6012	0.266128	0.0786284	-0.0301312	-0.0742295	-0.0758442	4.86e-08	5.17e-12	6.8e-07	0.0131546	0.950835	0.113912	0.0311855	0.0322581	0.0322581	0.0322581	0.0322581	0.0322581	0.0322581	0.0322581
429	Ty3/Gypsy	Athila	Eleocharis sterneri	H	1s5	2.76	0.6258	0.1715	-0.0329345	-0.0867022	-0.0927569	-0.0282461	-0.0149336	2.08e-05	0.0208905	0.88755	0.102285	0.017858	0.903283	0.503961	0.025641	0.025641	0.025641	0.025641	0.025641	0.025641	0.025641
430	Ty3/Gypsy	Athila	Eleocharis sterneri	H	1s5	2.277	0.8572	0.6302	0.438953	0.299373	0.198687	0.121371	0.0793377	9.98e-08	7.42e-13	7.99e-15	2.74e-13	5.93e-11	1.06e-09	8e-09	0.03125	0.03125	0.03125	0.03125	0.03125	0.03125	0.03125
431	Ty3/Gypsy	Athila	Eleocharis sterneri	H	1s5	4.485	0.6386	0.2639	0.0390035	-0.0474946	-0.0521962	0.0246071	0.00222567	0	4.13e-09	0.0768163	0.17602	0.0434551	0.00240253	0.0644831	0.016129	0.016129	0.016129	0.016129	0.016129	0.016129	0.016129
432	Ty3/Gypsy	Athila	Eleocharis sterneri	H	1s5	4.347	0.6701	0.3916	0.263677	0.158283	0.0335665	-0.0529757	-0.0633948	0	4.22e-15	0	2.2e-12	0.00709389	0.0103945	1.93e-05	0.0166667	0.0166667	0.0166667	0.0166667	0.0166667	0.0166667	0.0166667
433	Ty3/Gypsy	Athila	Eleocharis sterneri	H	1s5	3.519	0.1593	0.035	-0.00905791	-0.0311653	-0.0227511	-0.0112318	-0.0120655	9.06e-05	0.0792184	0.560864	0.45367	0.83407	0.304639	0.227571	0.0204082	0.0204082	0.0204082	0.0204082	0.0204082	0.0204082	0.0204082
434	Ty3/Gypsy	Athila	Eleocharis sterneri	H	1s5	2.346	0.3572	0.0962	0.0459675	-0.0195627	-0.0751144	-0.0680054	-0.051197	0.00023405	0.030252	0.0475498	0.711147	0.0345009	0.0261801	0.117706	0.030303	0.030303	0.030303	0.030303	0.030303	0.030303	0.030303
435	Ty3/Gypsy	Athila	Eleocharis sterneri	H	1s5	1.794	0.9256	0.8364	0.659664	0.49991	0.272004	0.150611	0.0665706	9.74e-07	1.06e-10	0	0	3.57e-12	8e-08	6.63e-05	0.04	0.04	0.04	0.04	0.04	0.04	0.04
436	Ty3/Gypsy	Athila	Eleocharis sterneri	H	1s5	3.381	0.5771	0.3326	0.151165	-0.0077737	-0.0578324	-0.0463264	-0.00306138	5.19e-10	8.63e-08	2.06e-05	0.644929	0.116988	0.151465	0.157782	0.0212766	0.0212766	0.0212766	0.0212766	0.0212766	0.0212766	0.0212766
437	Ty3/Gypsy	Athila	Eleocharis sterneri	H	1s5	5.175	0.5008	0.3727	0.36463	0.25467	0.160359	0.0767756	0.0234922	0	0	0	0	0	0	4.75e-07	0.0138889	0.0138889	0.0138889	0.0138889	0.0138889	0.0138889	0.0138889
438	Ty3/Gypsy	Athila	Eleocharis sterneri	H	1s5	1.932	0.3001	0.1836	0.0491739	0.0109183	0.00785233	0.00777068	-0.00331588	6.88e-08	3.18e-07	0.000677847	0.00975704	0.00455415	0.00066185	0.00110534	0.037037	0.037037	0.037037	0.037037	0.037037	0.037037	0.037037
439	Ty3/Gypsy	Athila	Eleocharis sterneri	H	1s5	2.967	0.8896	0.7353	0.423996	0.194324	0.0646638	-0.035532	-0.0830546	0	0	0	5.99e-10	0.00104778	0.592426	0.000199539	0.0243902	0.0243902	0.0243902	0.0243902	0.0243902	0.0243902	0.0243902
440	Ty3/Gypsy	Athila	Eleocharis sterneri	H	1s5	3.036	0.6786	0.507	0.279988	0.142542	0.116597	0.0999856	0.132521	4.05e-11	2.89e-13	1.82e-10	2.84e-06	3.2e-07	6.12e-10	0	0.0238095	0.0238095	0.0238095	0.0238095	0.0238095	0.0238095	0.0238095
441	Ty3/Gypsy	Athila	Eleocharis sterneri	H	1s5	3.036	0.8391	0.5965	0.169709	0.00522283	-0.0289492	-0.119872	-0.110229	4.44e-16	0	4.41e-05	0.411117	0.850731	1.38e-06	8.6e-09	0.0238095	0.0238095	0.0238095	0.0238095	0.0238095	0.0238095	0.0238095
442	Ty3/Gypsy	Athila	Eleocharis sterneri	H	1s5	2.346	0.738	0.3903	0.212625	0.0525465	-0.0449568	-0.099224	-0.114351	6.39e-07	8.58e-07	1.57e-05	0.049777	0.630571	0.003866	5.57e-06	0.030303	0.030303	0.030303	0.030303	0.030303	0.030303	0.030303
443	Ty3/Gypsy	Athila	Eleocharis sterneri	H	1s5	2.622	0.8118	0.5209	0.184444	0.0690576	0.0286853	0.00763429	-0.0484567	9.07e-08	3.53e-10	5.64e-05	0.0109215	0.0665514	0.125787	0.198149	0.027027	0.027027	0.027027	0.027027	0.027027	0.027027	0.027027
444	Ty3/Gypsy	Athila	Eleocharis sterneri	H	1s5	2.346	0.4266	0.161	0.0336814	-0.00889292	-0.0225426	-0.0215245	-0.0199492	1.95e-10	1.55e-06	0.0152466	0.284976	0.605201	0.482023	0.304611	0.030303	0.030303	0.030303	0.030303	0.030303	0.030303	0.030303
445	Ty3/Gypsy	Athila	Eleocharis sterneri	H	1s5	2.277	0.6552	0.3035	0.182065	0.0990793	0.0534712	0.0220974	0.0109589	3.13e-09	1.78e-07	4.17e-07	3.74e-05	0.000611941	0.00310092	0.00253337	0.03125	0.03125	0.03125	0.03125	0.03125	0.03125	0.03125
446	Ty3/Gypsy	Athila	Eleocharis sterneri	H	1s5	2.76	0.9122	0.6993	0.314268	0.0562049	-0.0387312	-0.0735631	-0.0867521	1.01e-09	0	5.07e-11	0.0290353	0.645157	0.0258414	0.000143062	0.025641	0.025641	0.025641	0.025641	0.025641	0.025641	0.025641
447	Ty3/Gypsy	Athila	Eleocharis sterneri	H	1s5	2.622	0.5172	0.299	0.155304	0.085259	0.0558726	0.0327355	0.0132177	2.59e-09	1.48e-10	2.81e-09	4.34e-07	4.62e-06	1.91e-05	0.000131559	0.027027	0.027027	0.027027	0.027027	0.027027	0.027027	0.027027
448	Ty3/Gypsy	Athila	Eleocharis sterneri	H	1s5	4.485	0.5918	0.4064	0.30479	0.229352	0.160355	0.0866615	0.0359185	0	0	0	0	0	3.38e-14	2.08e-07	0.016129	0.016129	0.016129	0.016129	0.016129	0.016129	0.016129
449	Ty3/Gypsy	Athila	Eleocharis sterneri	H	1s5	2.967	0.3904	0.232	0.13587	0.090363	0.0559292	0.0313585	0.010522	2.33e-10	9.87e-09	4.56e-08	1.6e-07	2.48e-06	3.25e-05	0.000746718	0.0243902	0.0243902	0.0243902	0.0243902	0.0243902	0.0243902	0.0243902
450	Ty3/Gypsy	Athila	Eleocharis sterneri	H	1s5	2.07	0.8511	0.754	0.447002	0.274469	0.181976	0.128984	0.0838036	1.38e-07	1.14e-11	1.31e-12	2.4e-10	4.48e-09	4.88e-09	1.52e-08	0.0344828	0.0344828	0.0344828	0.0344828	0.0344828	0.0344828	0.0344828
451	Ty3/Gypsy	Athila	Eleocharis sterneri	H	1s5	2.967	0.4066	0.0762	-0.114517	-0.110595	-0.0240907	-0.0185912	-0.0475117	6.4e-06	0.122929	0.0346377	0.00659153	0.990224	0.757815	0.105742	0.0243902	0.0243902	0.0243902	0.0243902	0.0243902	0.0243902	0.0243902
452	Ty3/Gypsy	Athila	Eleocharis sterneri	H	1s5	2.622	0.8516	0.6301	0.261668	0.158661	0.061214	-0.0777468	-0.0874446	5.31e-08	2.64e-13	9.08e-08	1.73e-06	0.00471018	0.0291727	0.000407581	0.027027	0.027027	0.027027	0.027027	0.027027	0.027027	0.027027
453	Ty3/Gypsy	Athila	Eleocharis sterneri	H	1s5	4.071	0.8348	0.4905	0.131308	0.131815	0.0552122	0.0511832	0.031731	0	0	8.8e-06	8.3e-10	0.000154046	1.9e-06	3.92e-06	0.0175439	0.0175439	0.0175439	0.0175439	0.0175439	0.0175439	0.0175439
454	Ty3/Gypsy	Athila	Eleocharis sterneri	H	1s5	2.829	0.7249	0.4792	0.196856	0.042217	-0.0320058	-0.0789043	-0.0971585	6.47e-07	1.94e-09	1.2e-05	0.0653888	0.819737	0.0117619	6.07e-06	0.025641	0.025641	0.025641	0.025641	0.025641	0.025641	0.025641
455	Ty3/Gypsy	Athila	Eleocharis sterneri	H	1s5	5.313	0.7443	0.3754	0.0906646	-0.0343093	-0.0450334	-0.0311697	-0.0238911	0	0	0.000108854	0.282368	0.0355914	0.115217	0.221363	0.0135135	0.0135135	0.0135135	0.0135135	0.0135135	0.0135135	0.0135135
456	Ty3/Gypsy	Athila	Eleocharis sterneri	H	1s5	3.519	0.7595	0.5012	0.208069	0.147241	0.138184	0.11757	0.0449036	8.88e-16	5.11e-15	2.57e-08	1.98e-08	2.69e-12	8.88e-16	3.53e-07	0.0204082	0.0204082	0.0204082	0.0204082	0.0204082	0.0204082	0.0204082
457	Ty3/Gypsy	Athila	Eleocharis sterneri	H	1s5	2.898	0.6185	0.3059	0.0318354	0.0666025	0.0906559	0.0586633	0.0244534	2.53e-08	9.53e-06	0.228595	0.00697151	1.01e-05	2.02e-05	0.000889023	0.025	0.025	0.025	0.025	0.025	0.025	0.025
458	Ty3/Gypsy	Athila	Eleocharis sterneri	H	1s5	2.139	0.1617	0.0934	0.108872	0.103005	0.0799172	0.0499242	0.040791	0.00771672	0.00441019	3.07e-07	3.2e-10	6.7e-12	7.43e-10	3.65e-11	0.0333333	0.0333333	0.0333333	0.0333333	0.0333333	0.0333333	0.0333333
459	Ty3/Gypsy	Athila	Eleocharis sterneri	H	1s5	3.312	0.7873	0.5942	0.298028	0.18851	0.113955	0.0771414	0.054028	0	0	0	4.39e-13	3.93e-10	2.03e-09	2.1e-09	0.0217391	0.0217391	0.0217391	0.0217391	0.0217391	0.0217391	0.0217391
460	Ty3/Gypsy	Athila	Eleocharis sterneri	H	1s5	2.277	0.6001	0.5154	0.484169	0.365446	0.265443	0.174038	0.119159	1.11e-05	5.99e-12	0	0	0	0	0	0.03125	0.03125	0.03125	0.03125	0.03125	0.03125	0.03125
461	Ty3/Gypsy	Athila	Eleocharis sterneri	H	1s5	2.277	0.091	0.0253	-0.00126331	-0.000532643	-0.00285781	-0.00956357	-0.0139818	4.75e-07	3.45e-05	0.00176982	0.00012376	0.000146807	0.00414697	0.00762032	0.03125	0.03125	0.03125	0.03125	0.03125	0.03125	0.03125
462	Ty3/Gypsy	Athila	Eleocharis sterneri	H	1s5	6.279	0.5074	0.1684	0.00159979	-0.0645657	-0.0153329	0.0258967	-0.0230798	0	3.17e-07	0.555539	0.00108397	0.762164	9.04e-05	0.102199	0.0114943	0.0114943	0.0114943	0.0114943	0.0114943	0.0114943	0.0114943
463	Ty3/Gypsy	Athila	Eleocharis sterneri	H	1s5	5.175	0.5912	0.2982	0.128762	0.0773084	0.0542853	0.0367879	0.0146608	0	0	1.9e-09	2.46e-07	5.66e-07	6.05e-07	0.000192968	0.0138889	0.0138889	0.0138889	0.0138889	0.0138889	0.0138889	0.0138889
464	Ty3/Gypsy	Athila	Eleocharis sterneri	H	1s5	2.691	0.0276	-0.0002	-0.0112686	-0.0142329	-0.0155007	-0.016733	-0.017485	3.45e-12	3.75e-08	0.000241748	0.00491928	0.0307729	0.0934505	0.0856587	0.0263158	0.0263158	0.0263158	0.0263158	0.0263158	0.0263158	0.0263158
465	Ty3/Gypsy	Athila	Eleocharis sterneri	H	1s5	2.208	0.8625	0.5294	0.121175	0.0220999	0.0101827	-0.020357	-0.0537197	1.04e-07	1.48e-09	0.0115987	0.229608	0.223864	0.657528	0.293872	0.0322581	0.0322581	0.0322581	0.0322581	0.0322581	0.0322581	0.0322581
466	Ty3/Gypsy	Athila	Eleocharis sterneri	H	1s5	2.76	0.0046	0.031	0.00918444	0.00954439	-0.00292011	-0.0111161	-0.0119454	0.296439	0.00049759	0.000647034	9.84e-06	0.00114781	0.0298159	0.014838	0.025641	0.025641	0.025641	0.025641	0.025641	0.025641	0.025641
467	Ty3/Gypsy	Athila	Eleocharis sterneri	H	1s5	2.208	0.7835	0.3931	0.143114	0.146912	0.129468	0.0455011	0.0173985	1.66e-06	6.08e-06	0.00436955	9.14e-05	4.64e-06	0.00418644	0.0163095	0.0322581	0.0322581	0.0322581	0.0322581	0.0322581	0.0322581	0.0322581
468	Ty3/Gypsy	Athila	Eleocharis sterneri	H	1s5	5.175	0.7946	0.4254	0.238244	0.231518	0.11916	0.0806027	-0.00764611	0	0	0	0	0	2.22e-16	0.469122	0.0138889	0.0138889	0.0138889	0.0138889	0.0138889	0.0138889	0.0138889
469	Ty3/Gypsy	Athila	Eleocharis sterneri	H	1s5	2.208	0.0625	0.0194	0.00663059	0.00200374	-0.00535726	-0.0111348	-0.0121998	6.46e-07	2e-06	1.03e-06	1.04e-06	0.000137207	0.00491264	0.00260569	0.0322581	0.0322581	0.0322581	0.0322581	0.0322581	0.0322581	0.0322581
470	Ty3/Gypsy	Athila	Eleocharis sterneri	H	1s5	2.484	-0.0154	-0.04	-0.0675998	-0.0683624	-0.0544085	-0.0492794	-0.051544	0.811955	0.711125	0.0449581	0.00682425	0.0267265	0.038889	0.0033834	0.0285714	0.0285714	0.0285714	0.0285714	0.0285714	0.0285714	0.0285714
471	Ty3/Gypsy	Athila	Eleocharis sterneri	H	1s5	2.484	0.9493	0.8318	0.693258	0.556684	0.427092	0.324587	0.178018	4.24e-09	0	0	0	0	0	0	0.0285714	0.0285714	0.0285714	0.0285714	0.0285714	0.0285714	0.0285714
472	Ty3/Gypsy	Athila	Eleocharis sterneri	H	1s5	4.14	0.7417	0.4713	0.251814	0.197598	0.0831806	0.0559376	0.0136765	0	0	1.33e-15	0	6.36e-08	2.68e-07	0.00466444	0.0172414	0.0172414	0.0172414	0.0172414	0.0172414	0.0172414	0.0172414
473	Ty3/Gypsy	Athila	Eleocharis sterneri	H	1s5	2.691	0.3159	0.1745	0.069366	0.0354327	0.0201302	0.009005	0.00239367	4.32e-10	5.29e-11	2.87e-07	7.34e-06	2.32e-05	0.000134875	0.000176003	0.0263158	0.0263158	0.0263158	0.0263158	0.0263158	0.0263158	0.0263158
474	Ty3/Gypsy	Athila	Eleocharis sterneri	H	1s5	2.622	0.5358	0.3065	0.0592846	0.023515	0.0334781	0.00823041	-0.0416308	0.000522337	0.000220369	0.111755	0.195112	0.0537271	0.13116	0.394859	0.027027	0.027027	0.027027	0.027027	0.027027	0.027027	0.027027
475	Ty3/Gypsy	Athila	Eleocharis sterneri	H	1s5	2.484	0.4816	0.2868	0.0163748	-0.00816635	-0.00225433	-0.0177127	-0.0408792	2.09e-05	2.18e-06	0.278327	0.507438	0.254375	0.552932	0.362778	0.0285714	0.0285714	0.0285714	0.0285714	0.0285714	0.0285714	0.0285714
476	Ty3/Gypsy	Athila	Eleocharis sterneri	H	1s5	6.279	0.7644	0.5603	0.147284	0.106722	0.147621	0.0682652	0.0246253	0	0	1.42e-13	5.13e-14	0	0	1.47e-07	0.0114943	0.0114943	0.0114943	0.0114943	0.0114943	0.0114943	0.0114943
477	Ty3/Gypsy	Athila	Eleocharis sterneri	H	1s5	3.105	0.294	0.2384	0.0925355	-0.00599127	-0.0523395	-0.0588676	-0.0382703	1.78e-06	8.65e-09	0.000108698	0.442216	0.0801246	0.00690586	0.144235	0.0232558	0.0232558	0.0232558	0.0232558	0.0232558	0.0232558	0.0232558
478	Ty3/Gypsy	Athila	Eleocharis sterneri	H	1s5	2.208	0.7262	0.4826	0.287117	0.188774	0.0370606	-0.0330459	-0.05036	9.55e-06	5.25e-08	2.48e-07	1.61e-06	0.0509865	0.976984	0.383875	0.0322581	0.0322581	0.0322581	0.0322581	0.0322581	0.0322581	0.0322581
479	Ty3/Gypsy	Athila	Eleocharis sterneri	H	1s5	4.347	0.6762	0.5145	0.460775	0.376279	0.287186	0.184891	0.115796	0	0	0	0	0	0	0	0.0166667	0.0166667	0.0166667	0.0166667	0.0166667	0.0166667	0.0166667
480	Ty3/Gypsy	Athila	Eleocharis sterneri	H	1s5	5.934	0.5086	0.1368	-0.0997102	-0.0634471	0.0276717	-0.0503069	-0.0247735	0	4.56e-05	0.000247447	0.00386735	0.0034686	0.000165584	0.0984055	0.0121951	0.0121951	0.0121951	0.0121951	0.0121951	0.0121951	0.0121951
481	Ty3/Gypsy	Athila	Eleocharis sterneri	H	1s5	5.451	0.6667	0.3999	0.160135	-0.0211511	-0.0899704	-0.0620188	-0.020026	0	0	8.23e-12	0.67648	1.01e-07	7.23e-06	0.407183	0.0131579	0.0131579	0.0131579	0.0131579	0.0131579	0.0131579	0.0131579
482	Ty3/Gypsy	Athila	Eleocharis sterneri	H	1s5	2.484	0.8427	0.7213	0.527372	0.444067	0.325612	0.232558	0.132176	1.04e-07	2.22e-16	0	0	0	0	0	0.0285714	0.0285714	0.0285714	0.0285714	0.0285714	0.0285714	0.0285714
483	Ty3/Gypsy	Athila	Eleocharis sterneri	H	1s5	3.312	0.6179	0.3411	0.109235	0.00636158	0.0405741	0.0612874	0.0138445	1.71e-11	2.62e-08	0.00101501	0.357328	0.00624274	1.57e-06	0.00720837	0.0217391	0.0217391	0.0217391	0.0217391	0.0217391	0.0217391	0.0217391
484	Ty3/Gypsy	Athila	Eleocharis sterneri	H	1s5	2.553	0.907	0.6662	0.208363	-0.0193588	-0.134879	-0.132864	-0.0728588	5.71e-09	7.33e-15	1e-05	0.838619	0.000468024	4.01e-06	0.0115045	0.0277778	0.0277778	0.0277778	0.0277778	0.0277778	0.0277778	0.0277778
485	Ty3/Gypsy	Athila	Eleocharis sterneri	H	1s5	2.139	0.209	0.0873	0.0189089	-0.00375397	-0.0297433	-0.0428163	-0.0500841	5.58e-07	4.72e-05	0.00514438	0.045799	0.761625	0.364984	0.0612437	0.0333333	0.0333333	0.0333333	0.0333333	0.0333333	0.0333333	0.0333333
486	Ty3/Gypsy	Athila	Eleocharis sterneri	H	1s5	2.07	0.6104	0.3523	0.119521	0.1064	0.0577453	0.00202416	-0.00998384	1.91e-05	0.000207174	0.0114875	0.00130814	0.00550896	0.148724	0.196873	0.0344828	0.0344828	0.0344828	0.0344828	0.0344828	0.0344828	0.0344828
487	Ty3/Gypsy	Athila	Eleocharis sterneri	H	1s5	2.346	0.5104	0.2684	0.14231	0.0793042	0.0379471	0.0281583	0.0281036	1.7e-09	1.93e-09	1.5e-07	1.01e-05	0.000191454	8.17e-05	7.39e-07	0.030303	0.030303	0.030303	0.030303	0.030303	0.030303	0.030303
488	Ty3/Gypsy	Athila	Eleocharis sterneri	H	1s5	2.622	0.9207	0.7832	0.607462	0.430429	0.313867	0.162425	0.0488127	4.1e-09	0	0	0	0	2.22e-16	8.76e-06	0.027027	0.027027	0.027027	0.027027	0.027027	0.027027	0.027027
489	Ty3/Gypsy	Athila	Eleocharis sterneri	H	1s5	4.209	0.9256	0.7481	0.49422	0.324146	0.250543	0.229544	0.158622	0	0	0	0	0	0	0	0.0172414	0.0172414	0.0172414	0.0172414	0.0172414	0.0172414	0.0172414
490	Ty3/Gypsy	Athila	Eleocharis sterneri	H	1s5	2.208	0.7603	0.4871	0.178312	0.0260964	-0.0585648	-0.0727518	-0.0407668	8.42e-06	1.25e-07	0.00105425	0.222469	0.475335	0.152402	0.692538	0.0322581	0.0322581	0.0322581	0.0322581	0.0322581	0.0322581	0.0322581
491	Ty3/Gypsy	Athila	Eleocharis sterneri	H	1s5	2.415	0.5737	0.26	0.143064	0.0508795	0.0260863	-0.00282586	-0.0206455	2.65e-07	8.5e-06	5.93e-05	0.00719245	0.0193486	0.132089	0.525583	0.0294118	0.0294118	0.0294118	0.0294118	0.0294118	0.0294118	0.0294118
492	Ty3/Gypsy	Athila	Eleocharis sterneri	H	1s5	2.277	0.9558	0.8661	0.689028	0.523052	0.431827	0.347754	0.272351	1.16e-08	0	0	0	0	0	0	0.03125	0.03125	0.03125	0.03125	0.03125	0.03125	0.03125
493	Ty3/Gypsy	Athila	Eleocharis sterneri	H	1s5	4.83	0.8667	0.6897	0.376744	0.165662	0.0838514	0.00538564	-0.0511401	0	0	0	0	4.45e-09	0.108141	0.000109422	0.0149254	0.0149254	0.0149254	0.0149254	0.0149254	0.0149254	0.0149254
494	Ty3/Gypsy	Athila	Eleocharis sterneri	H	1s5	4.485	0.7512	0.5146	0.213305	0.0220766	-0.0711709	-0.0506866	-0.0362048	0	0	2.47e-13	0.101287	0.0021835	0.010442	0.0442872	0.016129	0.016129	0.016129	0.016129	0.016129	0.016129	0.016129
495	Ty3/Gypsy	Athila	Eleocharis sterneri	H	1s5	3.933	0.7096	0.3487	0.125106	0.109591	0.0666047	0.0143709	-0.0140381	2.22e-15	5.11e-11	4.41e-05	1.07e-06	1.82e-05	0.032486	0.722621	0.0181818	0.0181818	0.0181818	0.0181818	0.0181818	0.0181818	0.0181818
496	Ty3/Gypsy	Athila	Eleocharis sterneri	H	1s5	2.484	0.9584	0.8066	0.6126	0.498529	0.386657	0.303392	0.19804	4.4e-10	0	0	0	0	0	0	0.0285714	0.0285714	0.0285714	0.0285714	0.0285714	0.0285714	0.0285714
497	Ty3/Gypsy	Athila	Eleocharis sterneri	H	1s5	3.45	0.8028	0.6685	0.369597	0.229055	0.155923	0.105616	0.0716591	0	0	0	0	0	2.22e-16	9.99e-15	0.0208333	0.0208333	0.0208333	0.0208333	0.0208333	0.0208333	0.0208333
498	Ty3/Gypsy	Athila	Eleocharis sterneri	H	1s5	2.277	0.6576	0.5548	0.431064	0.299793	0.235095	0.187413	0.138565	2.93e-07	3.11e-15	0	0	0	0	0	0.03125	0.03125	0.03125	0.03125	0.03125	0.03125	0.03125
499	Ty3/Gypsy	Athila	Eleocharis sterneri	H	1s5	4.968	0.7679	0.5472	0.156627	-0.0127528	-0.0719499	0.00484608	0.0237318	0	0	1.67e-09	0.933249	0.000278066	0.10634	1.96e-05	0.0144928	0.0144928	0.0144928	0.0144928	0.0144928	0.0144928	0.0144928
500	Ty3/Gypsy	Athila	Eleocharis sterneri	H	1s6	2.829	0.3672	0.1752	0.0466607	0.0640868	0.0488609	0.0333884	0.0131776	8.21e-08	9.02e-07	0.00359733	8.04e-07	1.38e-07	1.79e-07	9.36e-06	0.025641	0.025641	0.025641	0.025641	0.025641	0.025641	0.025641
501	Ty3/Gypsy	Athila	Eleocharis sterneri	H	1s6	2.484	0.3406	0.1622	0.0804638	0.0839707	0.0532417	0.0345011	0.0114722	2.99e-07	1.91e-06	1.4e-05	2.15e-09	1.71e-08	1.54e-07	1.28e-05	0.0285714	0.0285714	0.0285714	0.0285714	0.0285714	0.0285714	0.0285714
502	Ty3/Gypsy	Athila	Eleocharis sterneri	H	1s6	3.45	0.6919	0.5537	0.345844	0.233301	0.143023	0.0839868	0.038319	2.22e-16	0	0	0	4.44e-16	2.07e-11	9.44e-07	0.0208333	0.0208333	0.0208333	0.0208333	0.0208333	0.0208333	0.0208333
503	Ty3/Gypsy	Athila	Eleocharis sterneri	H	1s6	2.07	0.94	0.8744	0.665469	0.471919	0.332012	0.229232	0.150665	7.23e-08	3.61e-13	0	0	0	0	2.22e-16	0.0344828	0.0344828	0.0344828	0.0344828	0.0344828	0.0344828	0.0344828
504	Ty3/Gypsy	Athila	Eleocharis sterneri	H	1s6	3.657	0.7946	0.5705	0.233654	0.0682591	0.0232115	-0.0221338	-0.0481783	0	0	3.47e-11	0.00196604	0.0495449	0.879545	0.0233311	0.0196078	0.0196078	0.0196078	0.0196078	0.0196078	0.0196078	0.0196078
505	Ty3/Gypsy	Athila	Eleocharis sterneri	H	1s6	2.553	0.6617	0.5764	0.378219	0.273146	0.18021	0.124969	0.0806343	1.13e-07	0	0	0	0	4.44e-16	2.26e-13	0.0277778	0.0277778	0.0277778	0.0277778	0.0277778	0.0277778	0.0277778
506	Ty3/Gypsy	Athila	Eleocharis sterneri	H	1s6	2.898	0.434	0.2865	0.175681	0.0858449	0.036988	0.0135921	0.00764173	9.96e-10	1.44e-10	6.7e-11	6.15e-07	0.000351235	0.00389927	0.00154119	0.025	0.025	0.025	0.025	0.025	0.025	0.025
507	Ty3/Gypsy	Athila	Eleocharis sterneri	H	1s6	1.449	0.096	0.4491	0.366361	0.233695	0.161813	0.0926525	0.0551536	0.538592	0.00048163	1.14e-06	2.4e-06	7.12e-06	3.94e-05	0.000105664	0.05	0.05	0.05	0.05	0.05	0.05	0.05
508	Ty3/Gypsy	Athila	Eleocharis sterneri	H	1s6	1.794	0.5538	0.3361	0.0241733	-0.0214674	-0.00588111	0.0308233	-0.00924213	0.00057319	0.00152984	0.361386	0.729097	0.386622	0.0238384	0.193899	0.04	0.04	0.04	0.04	0.04	0.04	0.04
509	Ty3/Gypsy	Athila	Eleocharis sterneri	H	1s6	1.725	0.4454	0.3031	0.152408	0.0349221	-0.0150659	-0.0388905	-0.0611978	0.00010986	6.85e-05	0.000741487	0.0490865	0.396844	0.90871	0.290686	0.0416667	0.0416667	0.0416667	0.0416667	0.0416667	0.0416667	0.0416667
510	Ty3/Gypsy	Athila	Eleocharis sterneri	H	1s6	4.209	0.8827	0.6608	0.373303	0.0924275	-0.061307	-0.0927954	-0.0671913	0	0	0	9.82e-06	0.0189444	1.49e-07	6.1e-06	0.0172414	0.0172414	0.0172414	0.0172414	0.0172414	0.0172414	0.0172414
511	Ty3/Gypsy	Athila	Eleocharis sterneri	H	1s6	2.415	0.6864	0.3526	0.0345803	-0.0650613	-0.0443701	-0.0228088	-0.0178358	1.2e-05	2.51e-05	0.284749	0.389811	0.647426	0.782003	0.531055	0.0294118	0.0294118	0.0294118	0.0294118	0.0294118	0.0294118	0.0294118
512	Ty3/Gypsy	Athila	Eleocharis sterneri	H	1s6	1.725	0.3094	0.2326	0.154364	-0.0296783	-0.0526021	-0.0447822	-0.0538819	0.0341816	0.0160768	0.00951589	0.813928	0.788754	0.919562	0.599798	0.0416667	0.0416667	0.0416667	0.0416667	0.0416667	0.0416667	0.0416667
513	Ty3/Gypsy	Athila	Eleocharis sterneri	H	1s6	2.898	0.7159	0.476	0.125845	0.0122926	-0.0423315	-0.0166847	-0.0374712	6.59e-10	1.1e-10	0.00209401	0.290098	0.523702	0.682593	0.41806	0.025	0.025	0.025	0.025	0.025	0.025	0.025
514	Ty3/Gypsy	Athila	Eleocharis sterneri	H	1s6	2.415	0.3668	0.1167	0.0185623	-0.0166738	-0.0198537	-0.0157157	-0.0244296	0.00195311	0.0394332	0.30592	0.695562	0.711038	0.472745	0.737665	0.0294118	0.0294118	0.0294118	0.0294118	0.0294118	0.0294118	0.0294118
515	Ty3/Gypsy	Athila	Eleocharis sterneri	H	1s6	4.485	0.7638	0.5404	0.316705	0.0645032	-0.0572543	-0.0503149	0.0415611	0	0	0	0.000617625	0.0234022	0.012098	1.03e-08	0.016129	0.016129	0.016129	0.016129	0.016129	0.016129	0.016129
516	Ty3/Gypsy	Athila	Eleocharis sterneri	H	1s6	1.863	0.4969	0.3027	0.131221	0.096859	0.00889079	-0.0629629	-0.0598388	0.000387609	0.00103322	0.00476186	0.00426199	0.173507	0.348358	0.304448	0.0384615	0.0384615	0.0384615	0.0384615	0.0384615	0.0384615	0.0384615
517	Ty3/Gypsy	Athila	Eleocharis sterneri	H	1s6	2.622	0.5393	0.1874	0.0921717	0.0518034	0.0362004	0.0211858	0.00880215	3.48e-06	0.00159839	0.0035485	0.00746114	0.00789365	0.00729319	0.00719659	0.027027	0.027027	0.027027	0.027027	0.027027	0.027027	0.027027
518	Ty3/Gypsy	Athila	Eleocharis sterneri	H	1s6	1.932	0.5061	0.3501	0.195342	-0.00553591	-0.0497105	-0.0186065	0.011352	0.00201437	0.00141598	0.000960353	0.529124	0.757479	0.544844	0.0298303	0.037037	0.037037	0.037037	0.037037	0.037037	0.037037	0.037037
519	Ty3/Gypsy	Athila	Eleocharis sterneri	H	1s6	2.208	0.0207	-0.0028	-0.0140269	-0.0172976	-0.0189091	-0.0203182	-0.0209044	7.13e-09	2.78e-07	0.000459687	0.00569164	0.0305813	0.0905422	0.0749575	0.0322581	0.0322581	0.0322581	0.0322581	0.0322581	0.0322581	0.0322581
520	Ty3/Gypsy	Athila	Eleocharis sterneri	H	1s6	2.346	0.8695	0.5607	0.222278	0.11896	0.043409	0.0843448	0.10765	1.6e-07	5.11e-10	5.42e-05	0.00147348	0.0291684	1.36e-05	1.31e-11	0.030303	0.030303	0.030303	0.030303	0.030303	0.030303	0.030303
521	Ty3/Gypsy	Athila	Eleocharis sterneri	H	1s6	3.243	0.7717	0.577	0.320598	0.15879	0.0391454	0.00073631	-0.0305407	1.33e-15	0	2.22e-16	1.1e-08	0.00958036	0.212858	0.540935	0.0222222	0.0222222	0.0222222	0.0222222	0.0222222	0.0222222	0.0222222
522	Ty3/Gypsy	Athila	Eleocharis sterneri	H	1s6	1.932	0.5965	0.4488	0.166591	0.0936077	0.0616202	0.02576	-0.00452815	1.4e-06	8.09e-08	0.000108773	0.000502557	0.0014307	0.00712596	0.0600226	0.037037	0.037037	0.037037	0.037037	0.037037	0.037037	0.037037
523	Ty3/Gypsy	Athila	Eleocharis sterneri	H	1s6	1.794	0.1012	0.0471	0.0141177	-0.00468276	-0.0110424	-0.0242395	-0.0299587	0.00045686	0.00175415	0.0017959	0.0104641	0.0141764	0.159396	0.290322	0.04	0.04	0.04	0.04	0.04	0.04	0.04
524	Ty3/Gypsy	Athila	Eleocharis sterneri	H	1s6	3.864	0.6827	0.4285	0.0752178	-0.0795891	-0.0704393	-0.0436717	0.0013767	4.88e-15	2.22e-16	0.0087907	0.0163227	0.00885788	0.0894998	0.0768476	0.0185185	0.0185185	0.0185185	0.0185185	0.0185185	0.0185185	0.0185185
525	Ty3/Gypsy	Athila	Eleocharis sterneri	H	1s6	4.968	0.5095	0.2392	0.0922743	-0.0204903	-0.0600169	-0.0420942	0.004961	8.88e-16	1.31e-08	0.000134722	0.769471	0.00346981	0.0194018	0.0275787	0.0144928	0.0144928	0.0144928	0.0144928	0.0144928	0.0144928	0.0144928
526	Ty3/Gypsy	Athila	Eleocharis sterneri	H	1s6	3.381	0.5631	0.3435	0.0874408	-0.0103179	-0.0708393	-0.0958548	-0.0329921	1.57e-11	8.72e-10	0.00287089	0.678179	0.0185648	2.49e-06	0.317936	0.0212766	0.0212766	0.0212766	0.0212766	0.0212766	0.0212766	0.0212766
527	Ty3/Gypsy	Athila	Eleocharis sterneri	H	1s6	2.001	-0.0359	-0.0671	-0.0499669	-0.0407008	-0.0440889	-0.0430279	-0.0350902	0.994766	0.0677956	0.186787	0.573164	0.323092	0.402622	0.936158	0.0357143	0.0357143	0.0357143	0.0357143	0.0357143	0.0357143	0.0357143
528	Ty3/Gypsy	Athila	Eleocharis sterneri	H	1s6	3.657	0.6179	0.2351	0.0978634	0.105688	0.0785872	0.0410289	0.00704927	4.13e-14	6.5e-07	0.000446242	4.69e-07	2.92e-07	3.77e-05	0.0169053	0.0196078	0.0196078	0.0196078	0.0196078	0.0196078	0.0196078	0.0196078
529	Ty3/Gypsy	Athila	Eleocharis sterneri	H	1s6	4.692	0.5416	0.3204	0.147153	0.107078	0.0804705	0.0609305	0.0407279	0	0	1.49e-13	1.01e-13	1.42e-14	5.33e-15	9.33e-15	0.0153846	0.0153846	0.0153846	0.0153846	0.0153846	0.0153846	0.0153846
530	Ty3/Gypsy	Athila	Eleocharis sterneri	H	1s6	2.139	0.6513	0.5121	0.20447	0.0731569	-0.0305723	-0.0659825	-0.0735929	5.06e-06	1.91e-09	2.47e-05	0.0144753	0.931257	0.182565	0.0398357	0.0333333	0.0333333	0.0333333	0.0333333	0.0333333	0.0333333	0.0333333
531	Ty3/Gypsy	Athila	Eleocharis sterneri	H	1s6	2.346	0.2781	0.211	0.12179	0.0797888	0.0483743	0.0291009	0.0160631	2.64e-07	4e-13	5.97e-12	7.11e-11	1.08e-09	6.92e-08	2.84e-07	0.030303	0.030303	0.030303	0.030303	0.030303	0.030303	0.030303
532	Ty3/Gypsy	Athila	Eleocharis sterneri	H	1s6	3.864	0.7775	0.4843	0.296663	0.267632	0.194276	0.118667	0.0617615	0	0	0	0	0	0	2.98e-13	0.0185185	0.0185185	0.0185185	0.0185185	0.0185185	0.0185185	0.0185185
533	Ty3/Gypsy	Athila	Eleocharis sterneri	H	1s6	3.105	0.5615	0.3514	0.208919	0.176654	0.032595	-0.0264674	-0.0549435	1.02e-09	1.08e-08	6.87e-08	5.41e-10	0.0177561	0.860837	0.0245638	0.0232558	0.0232558	0.0232558	0.0232558	0.0232558	0.0232558	0.0232558
534	Ty3/Gypsy	Athila	Eleocharis sterneri	H	1s6	2.277	0.1119	0.0451	0.00386682	-0.0222866	-0.0338027	-0.0349902	-0.0389899	1.3e-05	3.11e-05	0.00493179	0.369059	0.771185	0.648729	0.262493	0.03125	0.03125	0.03125	0.03125	0.03125	0.03125	0.03125
535	Ty3/Gypsy	Athila	Eleocharis sterneri	H	1s6	1.587	0.7682	0.4723	0.226898	0.113492	0.0521311	0.0233697	0.0197747	2.85e-07	1.9e-06	0.000143222	0.00316503	0.0208808	0.0243161	0.00477406	0.0454545	0.0454545	0.0454545	0.0454545	0.0454545	0.0454545	0.0454545
536	Ty3/Gypsy	Athila	Eleocharis sterneri	H	1s6	2.691	0.2866	0.108	0.0223269	-0.0127605	-0.0214558	-0.0272549	-0.0303868	7.54e-07	0.000140029	0.0232526	0.388931	0.694137	0.926454	0.625195	0.0263158	0.0263158	0.0263158	0.0263158	0.0263158	0.0263158	0.0263158
537	Ty3/Gypsy	Athila	Eleocharis sterneri	H	1s6	1.932	0.6876	0.4685	0.179809	0.022345	-0.0547513	-0.0840097	-0.0718334	2.99e-06	2.31e-06	0.000480849	0.179405	0.625858	0.0831786	0.0808392	0.037037	0.037037	0.037037	0.037037	0.037037	0.037037	0.037037
538	Ty3/Gypsy	Athila	Eleocharis sterneri	H	1s6	2.415	0.7472	0.6487	0.463314	0.227264	0.138409	0.0647612	0.0462018	2.24e-07	4.44e-16	0	1.56e-11	2.41e-08	1.92e-05	9.77e-06	0.0294118	0.0294118	0.0294118	0.0294118	0.0294118	0.0294118	0.0294118
539	Ty3/Gypsy	Athila	Eleocharis sterneri	H	1s6	1.794	0.4121	0.31	0.118936	0.06326	0.0274374	-0.0023697	-0.0285417	0.000315503	5.1e-05	0.00195738	0.00837888	0.0207186	0.110567	0.526067	0.04	0.04	0.04	0.04	0.04	0.04	0.04
540	Ty3/Gypsy	Athila	Eleocharis sterneri	H	1s6	2.208	0.4155	0.201	0.0387918	-0.0047953	-0.0407681	-0.0451934	-0.0498207	2.12e-05	6.12e-05	0.0628028	0.336549	0.70303	0.463635	0.200117	0.0322581	0.0322581	0.0322581	0.0322581	0.0322581	0.0322581	0.0322581
541	Ty3/Gypsy	Athila	Eleocharis sterneri	H	1s6	4.899	0.6302	0.3159	0.0542749	-0.0257036	0.00173328	-0.0451183	-0.0480704	0	1.11e-12	0.017676	0.604395	0.306917	0.0124586	0.000391785	0.0147059	0.0147059	0.0147059	0.0147059	0.0147059	0.0147059	0.0147059
542	Ty3/Gypsy	Athila	Eleocharis sterneri	H	1s6	2.967	0.5679	0.4293	0.282732	0.20544	0.182559	0.134059	0.102837	4e-14	0	0	0	0	0	0	0.0243902	0.0243902	0.0243902	0.0243902	0.0243902	0.0243902	0.0243902
543	Ty3/Gypsy	Athila	Eleocharis sterneri	H	1s6	1.38	0.9485	0.7945	0.31802	0.0113223	-0.0481384	0.00711644	0.0343167	0.00103317	5.33e-06	0.000930843	0.419446	0.940741	0.168585	0.00898586	0.0526316	0.0526316	0.0526316	0.0526316	0.0526316	0.0526316	0.0526316
544	Ty3/Gypsy	Athila	Eleocharis sterneri	H	1s6	1.587	0.6043	0.5202	0.411397	0.313012	0.227577	0.147088	0.107655	6.52e-06	1.03e-08	2.35e-12	2.69e-13	1.42e-12	7.38e-12	7.28e-13	0.0454545	0.0454545	0.0454545	0.0454545	0.0454545	0.0454545	0.0454545
545	Ty3/Gypsy	Athila	Eleocharis sterneri	H	1s6	1.587	0.3805	0.1575	-0.0868546	-0.0576686	-0.0619925	-0.0953284	-0.0755621	0.0331563	0.138738	0.646408	0.856898	0.754651	0.186286	0.288	0.0454545	0.0454545	0.0454545	0.0454545	0.0454545	0.0454545	0.0454545
546	Ty3/Gypsy	Athila	Eleocharis sterneri	H	1s6	1.725	0.5	0.3435	0.134225	-0.117129	-0.156051	-0.0871278	-0.0188703	0.00561661	0.00417074	0.048506	0.208256	0.0170003	0.205793	0.398124	0.0416667	0.0416667	0.0416667	0.0416667	0.0416667	0.0416667	0.0416667
547	Ty3/Gypsy	Athila	Eleocharis sterneri	H	1s6	4.416	0.4496	0.2582	0.122261	0.0524748	0.00792249	0.018218	0.0133634	0	6.57e-13	2.82e-08	0.000208453	0.08952	0.00173427	0.000393441	0.0163934	0.0163934	0.0163934	0.0163934	0.0163934	0.0163934	0.0163934
548	Ty3/Gypsy	Athila	Eleocharis sterneri	H	1s6	4.416	0.5577	0.3047	0.336811	0.254643	0.205642	0.118681	0.0593534	0	7.46e-12	0	0	0	0	5.73e-14	0.0163934	0.0163934	0.0163934	0.0163934	0.0163934	0.0163934	0.0163934
549	Ty3/Gypsy	Athila	Eleocharis sterneri	H	1s6	2.484	0.5595	0.2434	0.0593208	-0.0236171	-0.043305	-0.0465652	-0.0365925	1.78e-06	6.95e-05	0.0389172	0.875395	0.533745	0.336888	0.561942	0.0285714	0.0285714	0.0285714	0.0285714	0.0285714	0.0285714	0.0285714
550	Ty3/Gypsy	Athila	Eleocharis sterneri	H	1s6	2.691	0.8211	0.5805	0.334813	0.127384	0.023361	0.0503283	0.0930735	7.81e-08	5.03e-12	9.28e-12	5.82e-05	0.0845599	0.000463474	4.52e-12	0.0263158	0.0263158	0.0263158	0.0263158	0.0263158	0.0263158	0.0263158
551	Ty3/Gypsy	Athila	Eleocharis sterneri	H	1s6	2.553	0.7594	0.4794	0.152256	0.020545	-0.0239198	0.0231502	0.0249305	5.49e-08	3e-10	0.000192402	0.195786	0.889303	0.0140172	0.00119304	0.0277778	0.0277778	0.0277778	0.0277778	0.0277778	0.0277778	0.0277778
552	Ty3/Gypsy	Athila	Eleocharis sterneri	H	1s6	1.932	0.7443	0.5714	0.178767	0.0338024	-0.0657528	-0.112275	-0.0704457	1.17e-05	7.45e-07	0.00247478	0.162423	0.489728	0.0146203	0.138299	0.037037	0.037037	0.037037	0.037037	0.037037	0.037037	0.037037
553	Ty3/Gypsy	Athila	Eleocharis sterneri	H	1s6	4.002	0.7182	0.3226	0.014125	0.00932929	-0.0205294	-0.0528605	-0.0235049	6.66e-16	8.9e-10	0.352213	0.298793	0.891543	0.018271	0.61759	0.0178571	0.0178571	0.0178571	0.0178571	0.0178571	0.0178571	0.0178571
554	Ty3/Gypsy	Athila	Eleocharis sterneri	H	1s6	4.002	0.6496	0.3524	0.0511331	-0.0858763	-0.0502304	0.0153314	0.00815754	3.4e-14	5e-12	0.0375964	0.00708426	0.0872502	0.0206979	0.0175192	0.0178571	0.0178571	0.0178571	0.0178571	0.0178571	0.0178571	0.0178571
555	Ty3/Gypsy	Athila	Eleocharis sterneri	H	1s6	1.863	0.6507	0.4576	0.167499	0.0771547	-0.0216712	-0.0756982	-0.0825383	6.97e-07	2.19e-07	0.000199601	0.00807021	0.601484	0.125025	0.0230601	0.0384615	0.0384615	0.0384615	0.0384615	0.0384615	0.0384615	0.0384615
556	Ty3/Gypsy	Athila	Eleocharis sterneri	H	1s6	2.208	0.6746	0.3851	0.168018	0.0512919	-0.0256066	-0.0542424	-0.0692168	1.82e-07	2.44e-08	4.39e-05	0.022271	0.814296	0.317767	0.0285936	0.0322581	0.0322581	0.0322581	0.0322581	0.0322581	0.0322581	0.0322581
557	Ty3/Gypsy	Athila	Eleocharis sterneri	H	1s6	3.795	0.7204	0.4307	0.264771	0.226725	0.15615	0.0491226	0.024685	9.33e-15	8.88e-15	8.7e-14	0	0	2.51e-05	0.000409204	0.0188679	0.0188679	0.0188679	0.0188679	0.0188679	0.0188679	0.0188679
558	Ty3/Gypsy	Athila	Eleocharis sterneri	H	1s6	1.863	0.8143	0.6677	0.336647	0.239973	0.157878	0.0995726	0.0664491	1.38e-07	2.43e-10	5.94e-09	4.1e-08	1.33e-07	7.13e-07	2.14e-06	0.0384615	0.0384615	0.0384615	0.0384615	0.0384615	0.0384615	0.0384615
559	Ty3/Gypsy	Athila	Eleocharis sterneri	H	1s6	1.794	0.1661	0.1217	0.0529448	0.00345284	-0.00264117	-0.00979164	0.00484231	0.00138838	0.000272425	0.000525477	0.0363458	0.0221537	0.0338142	9.81e-05	0.04	0.04	0.04	0.04	0.04	0.04	0.04
560	Ty1/Copia	Angela	Eleocharis sterneri	H	3s12	8.28	0.690103	0.386949	0.174933	0.123279	0.0344275	0.0114479	0.0401484	0	0	0	0	6.39e-06	0.00565202	0	0.00869565	0.00869565	0.00869565	0.00869565	0.00869565	0.00869565	0.00869565
561	Ty1/Copia	Angela	Eleocharis sterneri	H	3s12	3.105	0.747318	0.563171	0.181294	0.0128401	-0.0261994	0.0112837	0.0454278	3.75e-14	0	7.76e-06	0.291479	0.906266	0.0749337	4.02e-06	0.0232558	0.0232558	0.0232558	0.0232558	0.0232558	0.0232558	0.0232558
562	Ty1/Copia	Angela	Eleocharis sterneri	H	3s12	3.243	0.765042	0.463831	0.199762	0.132559	0.115224	0.0920236	0.0484672	0	1.11e-15	2.6e-09	4.48e-08	9.17e-11	5.46e-12	8.54e-09	0.0222222	0.0222222	0.0222222	0.0222222	0.0222222	0.0222222	0.0222222
563	Ty1/Copia	Angela	Eleocharis sterneri	H	3s12	2.415	0.808411	0.555134	0.222802	0.0246463	0.0540483	0.127897	0.0772784	9.02e-07	6.4e-10	5.31e-05	0.211119	0.0143472	2.35e-10	2.78e-08	0.0294118	0.0294118	0.0294118	0.0294118	0.0294118	0.0294118	0.0294118
564	Ty1/Copia	Angela	Eleocharis sterneri	H	3s12	4.554	0.602743	0.346517	0.0333456	0.0203844	0.0241258	-0.0199985	-0.00386182	0	1.82e-14	0.112184	0.116551	0.0194834	0.754447	0.231876	0.015873	0.015873	0.015873	0.015873	0.015873	0.015873	0.015873
565	Ty1/Copia	Angela	Eleocharis sterneri	H	3s12	2.691	0.760732	0.534581	0.269163	0.190564	0.165239	0.137735	0.116582	8.29e-07	2.88e-10	3.57e-08	2.09e-08	4.94e-11	1.27e-13	2.22e-16	0.0263158	0.0263158	0.0263158	0.0263158	0.0263158	0.0263158	0.0263158
566	Ty1/Copia	Angela	Eleocharis sterneri	H	3s12	3.312	0.358047	0.20971	0.0794286	0.0308968	-0.0138116	-0.00563041	-0.000396007	1.18e-11	1.7e-09	1.77e-05	0.00374275	0.565178	0.137103	0.0116976	0.0217391	0.0217391	0.0217391	0.0217391	0.0217391	0.0217391	0.0217391
567	Ty1/Copia	Angela	Eleocharis sterneri	H	3s12	2.691	0.738287	0.452671	0.171077	0.0302955	-0.0316744	-0.0239327	-0.00520389	2.27e-10	9.99e-13	1.12e-06	0.0535482	0.809486	0.889275	0.120158	0.0263158	0.0263158	0.0263158	0.0263158	0.0263158	0.0263158	0.0263158
568	Ty1/Copia	Angela	Eleocharis sterneri	H	3s12	2.829	0.949735	0.812508	0.497923	0.215665	0.0522453	0.0263171	0.049455	8.87e-10	0	0	5.23e-10	0.00814587	0.0194694	6.1e-06	0.025641	0.025641	0.025641	0.025641	0.025641	0.025641	0.025641
569	Ty1/Copia	Angela	Eleocharis sterneri	H	3s12	2.415	0.659784	0.351932	0.164865	0.0644082	0.0426187	-0.0294859	-0.0241416	1.14e-05	1.19e-05	0.000722145	0.0185028	0.021986	0.997426	0.767386	0.0294118	0.0294118	0.0294118	0.0294118	0.0294118	0.0294118	0.0294118
570	Ty1/Copia	Angela	Eleocharis sterneri	H	3s12	2.967	0.769044	0.581623	0.347705	0.151481	0.0239382	-0.020004	-0.0208573	2.31e-13	2.22e-16	1.38e-14	9.73e-07	0.0800897	0.835624	0.82537	0.0243902	0.0243902	0.0243902	0.0243902	0.0243902	0.0243902	0.0243902
571	Ty1/Copia	Angela	Eleocharis sterneri	H	3s12	1.725	0.8316	0.717506	0.461785	0.154817	0.00843807	-0.102986	-0.12135	5.05e-06	7.91e-09	7.9e-09	0.000815389	0.285601	0.0816092	0.00259446	0.0416667	0.0416667	0.0416667	0.0416667	0.0416667	0.0416667	0.0416667
572	Ty1/Copia	Angela	Eleocharis sterneri	H	3s12	6.279	0.66262	0.445784	0.316621	0.248662	0.26953	0.19198	0.115525	0	0	0	0	0	0	0	0.0114943	0.0114943	0.0114943	0.0114943	0.0114943	0.0114943	0.0114943
573	Ty1/Copia	Angela	Eleocharis sterneri	H	3s12	2.691	0.858119	0.639012	0.22824	0.00838012	0.0406989	0.0633441	0.0224568	1.28e-08	1.55e-14	1.08e-06	0.357172	0.0182565	3.29e-05	0.00416781	0.0263158	0.0263158	0.0263158	0.0263158	0.0263158	0.0263158	0.0263158
574	Ty1/Copia	Angela	Eleocharis sterneri	H	3s12	2.898	0.854358	0.665111	0.256207	0.0239366	-0.0830565	-0.081127	0.0155345	2.69e-12	0	4.44e-08	0.185169	0.0413354	0.00825844	0.0116832	0.025	0.025	0.025	0.025	0.025	0.025	0.025
575	Ty1/Copia	Angela	Eleocharis sterneri	H	3s12	2.277	0.00589091	-0.000791429	-0.004767	-0.00867201	-0.0107469	-0.0133373	-0.016416	0.000671138	3.57e-06	1.54e-06	3.55e-05	0.000590129	0.00928494	0.0137591	0.03125	0.03125	0.03125	0.03125	0.03125	0.03125	0.03125
576	Ty1/Copia	Angela	Eleocharis sterneri	H	3s12	6.969	0.829591	0.632687	0.415013	0.234163	0.145447	0.0979765	0.0483595	0	0	0	0	0	0	0	0.0104167	0.0104167	0.0104167	0.0104167	0.0104167	0.0104167	0.0104167
577	Ty1/Copia	Angela	Eleocharis sterneri	H	3s12	2.346	0.610714	0.275574	0.138515	0.114475	0.0282203	0.0408627	0.00640277	0.00016526	0.00117102	0.00648676	0.00185981	0.0806602	0.00647417	0.0694548	0.030303	0.030303	0.030303	0.030303	0.030303	0.030303	0.030303
578	Ty1/Copia	Angela	Eleocharis sterneri	H	3s12	4.83	0.716052	0.467269	0.277276	0.16841	0.194492	0.145713	0.0510379	0	0	0	0	0	0	1.63e-12	0.0149254	0.0149254	0.0149254	0.0149254	0.0149254	0.0149254	0.0149254
579	Ty1/Copia	Angela	Eleocharis sterneri	H	3s12	2.898	0.666798	0.293849	0.12418	0.0553557	0.0953908	0.0965043	0.00391635	4.22e-08	9.47e-05	0.00381995	0.0301638	2.49e-05	1.21e-08	0.0729905	0.025	0.025	0.025	0.025	0.025	0.025	0.025
580	Ty1/Copia	Angela	Eleocharis sterneri	H	3s12	3.174	0.670748	0.622478	0.51947	0.424662	0.351379	0.263124	0.165515	7.99e-15	0	0	0	0	0	0	0.0227273	0.0227273	0.0227273	0.0227273	0.0227273	0.0227273	0.0227273
581	Ty1/Copia	Angela	Eleocharis sterneri	H	3s12	1.863	0.350261	0.207003	0.0744701	0.0262739	0.0015463	-0.020742	-0.0377298	1.57e-05	7.62e-05	0.00174335	0.0236407	0.0630294	0.296505	0.957893	0.0384615	0.0384615	0.0384615	0.0384615	0.0384615	0.0384615	0.0384615
582	Ty1/Copia	Angela	Eleocharis sterneri	H	3s12	3.864	0.688512	0.372007	0.0630461	-0.0442819	-0.0651159	0.00710812	-0.0100405	1.95e-14	3.62e-12	0.0271043	0.325937	0.0226819	0.0929076	0.463684	0.0185185	0.0185185	0.0185185	0.0185185	0.0185185	0.0185185	0.0185185
583	Ty1/Copia	Angela	Eleocharis sterneri	H	3s12	4.554	0.887787	0.795464	0.715818	0.622723	0.459011	0.303965	0.162687	0	0	0	0	0	0	0	0.015873	0.015873	0.015873	0.015873	0.015873	0.015873	0.015873
584	Ty1/Copia	Angela	Eleocharis sterneri	H	3s12	4.623	0.816919	0.682099	0.620451	0.435439	0.322705	0.216802	0.14357	0	0	0	0	0	0	0	0.015625	0.015625	0.015625	0.015625	0.015625	0.015625	0.015625
585	Ty1/Copia	Angela	Eleocharis sterneri	H	3s12	2.346	0.387404	0.173006	0.0896142	0.179486	0.135096	0.094669	0.0682633	0.00432667	0.0121585	0.0246876	1.67e-07	1.12e-08	3.82e-08	2.37e-08	0.030303	0.030303	0.030303	0.030303	0.030303	0.030303	0.030303
586	Ty1/Copia	Angela	Eleocharis sterneri	H	3s12	3.243	0.580214	0.432677	0.167073	0.0422279	0.020957	-0.00167435	-0.0547109	1.36e-09	2.42e-11	6.05e-06	0.0422118	0.0687917	0.265639	0.0171165	0.0222222	0.0222222	0.0222222	0.0222222	0.0222222	0.0222222	0.0222222
587	Ty1/Copia	Angela	Eleocharis sterneri	H	3s12	3.174	0.401464	0.281635	0.160465	0.104199	0.110807	0.0785766	0.0470015	2.97e-11	3.34e-12	2.08e-10	4.91e-10	2.22e-16	2.22e-16	2.78e-13	0.0227273	0.0227273	0.0227273	0.0227273	0.0227273	0.0227273	0.0227273
588	Ty1/Copia	Angela	Eleocharis sterneri	H	3s12	5.658	0.884075	0.705523	0.385094	0.155582	0.0832971	0.0395805	-0.0100878	0	0	0	0	3.97e-12	6.99e-07	0.735075	0.0128205	0.0128205	0.0128205	0.0128205	0.0128205	0.0128205	0.0128205
589	Ty1/Copia	Angela	Eleocharis sterneri	H	3s12	3.105	0.625832	0.413129	0.262575	0.132414	0.094792	0.0791028	0.0673718	1.39e-13	3.65e-13	4.32e-13	1.37e-07	4.98e-08	1.38e-09	3.59e-12	0.0232558	0.0232558	0.0232558	0.0232558	0.0232558	0.0232558	0.0232558
590	Ty1/Copia	Angela	Eleocharis sterneri	H	3s12	2.967	0.742176	0.442101	0.0521484	0.0919164	0.137676	0.125711	0.0612777	5.74e-13	1.35e-10	0.107042	0.000983346	2.37e-09	5.25e-13	5.43e-08	0.0243902	0.0243902	0.0243902	0.0243902	0.0243902	0.0243902	0.0243902
591	Ty1/Copia	Angela	Eleocharis sterneri	H	3s12	2.967	0.566997	0.154728	0.0634883	0.0666638	-0.0658947	-0.0322532	-0.0676433	2.83e-08	0.0138189	0.0646447	0.00999407	0.126822	0.705712	0.00611998	0.0243902	0.0243902	0.0243902	0.0243902	0.0243902	0.0243902	0.0243902
592	Ty1/Copia	Angela	Eleocharis sterneri	H	3s12	3.519	0.529629	0.349913	0.16976	0.0579791	-0.0173131	-0.0505358	-0.0585476	1.16e-09	2.49e-09	6.51e-07	0.00486028	0.883722	0.0606356	0.00151203	0.0204082	0.0204082	0.0204082	0.0204082	0.0204082	0.0204082	0.0204082
593	Ty1/Copia	Angela	Eleocharis sterneri	H	3s12	3.726	0.406734	0.208809	0.0402544	-0.0258944	-0.0368328	-0.00635045	-0.0288856	6.37e-11	8.44e-09	0.0219424	0.731159	0.243206	0.254312	0.262675	0.0192308	0.0192308	0.0192308	0.0192308	0.0192308	0.0192308	0.0192308
594	Ty1/Copia	Angela	Eleocharis sterneri	H	3s12	3.036	0.677198	0.346291	0.114938	-0.000360467	-0.0105192	-0.0525751	-0.035508	1.36e-11	1.76e-07	0.00280729	0.498281	0.61972	0.140731	0.42741	0.0238095	0.0238095	0.0238095	0.0238095	0.0238095	0.0238095	0.0238095
595	Ty1/Copia	Angela	Eleocharis sterneri	H	3s12	5.106	0.784385	0.495051	0.176452	-0.0291029	-0.107577	-0.018924	0.0401913	0	0	3.7e-12	0.46039	2.07e-09	0.684259	1.42e-09	0.0140845	0.0140845	0.0140845	0.0140845	0.0140845	0.0140845	0.0140845
596	Ty1/Copia	Angela	Eleocharis sterneri	H	3s12	2.553	0.304738	0.0541221	-0.108109	-0.0400717	-0.0602816	-0.0546806	-0.0265449	0.0184979	0.296656	0.0878292	0.735662	0.229283	0.183905	0.938182	0.0277778	0.0277778	0.0277778	0.0277778	0.0277778	0.0277778	0.0277778
597	Ty1/Copia	Angela	Eleocharis sterneri	H	3s12	2.898	0.844386	0.630034	0.318591	0.0871946	-0.0463914	-0.111457	-0.0993016	3.3e-12	4.44e-16	1.64e-11	0.00221445	0.448993	4.19e-05	3.27e-06	0.025	0.025	0.025	0.025	0.025	0.025	0.025
598	Ty1/Copia	Angela	Eleocharis sterneri	H	3s12	5.658	0.80309	0.459096	0.10098	0.0567945	0.0389584	-0.0177311	-0.00876031	0	0	6.24e-06	0.000157488	0.000211966	0.644832	0.618109	0.0128205	0.0128205	0.0128205	0.0128205	0.0128205	0.0128205	0.0128205
599	Ty1/Copia	Angela	Eleocharis sterneri	H	3s12	3.657	0.580574	0.145723	0.0199082	-0.0538993	-0.0202723	-0.0383332	-0.0528333	4.13e-10	0.00454493	0.299231	0.225099	0.975587	0.259355	0.00810269	0.0196078	0.0196078	0.0196078	0.0196078	0.0196078	0.0196078	0.0196078
600	Ty1/Copia	Angela	Eleocharis sterneri	H	3s12	7.314	0.624616	0.319184	0.0460217	0.07584	0.0697239	0.00912072	-0.0401853	0	0	0.00247572	3.92e-10	3.44e-14	0.0175471	5.01e-07	0.00990099	0.00990099	0.00990099	0.00990099	0.00990099	0.00990099	0.00990099
601	Ty1/Copia	Angela	Eleocharis sterneri	H	3s12	5.865	0.797836	0.547982	0.151885	-0.0815027	-0.113026	-0.0177111	0.0155994	0	0	4.85e-12	8.74e-05	9.37e-14	0.602599	0.000315912	0.0123457	0.0123457	0.0123457	0.0123457	0.0123457	0.0123457	0.0123457
602	Ty1/Copia	Angela	Eleocharis sterneri	H	3s12	4.692	0.571118	0.197249	-0.0562819	0.043432	-0.0699802	-0.0621595	-0.0124557	0	6.76e-06	0.170169	0.00821801	0.00109367	0.000295316	0.757821	0.0153846	0.0153846	0.0153846	0.0153846	0.0153846	0.0153846	0.0153846
603	Ty1/Copia	Angela	Eleocharis sterneri	H	3s12	1.794	0.535976	0.373444	0.142173	0.0284603	-0.0537373	-0.0715201	-0.0697792	4.81e-05	2.25e-05	0.00164494	0.120652	0.674183	0.229515	0.136027	0.04	0.04	0.04	0.04	0.04	0.04	0.04
604	Ty1/Copia	Angela	Eleocharis sterneri	H	3s12	2.829	0.89836	0.685989	0.319023	0.152081	0.0842298	0.0502707	0.0231036	2.16e-10	0	2.1e-12	5.75e-07	4.65e-05	0.000205688	0.00144944	0.025641	0.025641	0.025641	0.025641	0.025641	0.025641	0.025641
605	Ty1/Copia	Angela	Eleocharis sterneri	H	3s12	3.519	0.765806	0.603661	0.247332	0.0843903	-0.00183245	-0.0592837	-0.0324659	8.88e-16	0	9.8e-11	0.000502833	0.416661	0.0246409	0.350902	0.0204082	0.0204082	0.0204082	0.0204082	0.0204082	0.0204082	0.0204082
606	Ty1/Copia	Angela	Eleocharis sterneri	H	3s12	3.312	0.540341	0.316102	0.17	0.154527	0.123982	0.0729221	0.0326092	7.53e-09	4.09e-07	2.58e-06	1.66e-08	4.01e-10	8.38e-08	5.84e-05	0.0217391	0.0217391	0.0217391	0.0217391	0.0217391	0.0217391	0.0217391
607	Ty1/Copia	Angela	Eleocharis sterneri	H	3s12	4.416	0.584505	0.309082	0.0545885	0.048704	-0.00473744	-0.0636265	-0.0287217	0	2.8e-11	0.0262212	0.0060171	0.521581	0.000669575	0.239239	0.0163934	0.0163934	0.0163934	0.0163934	0.0163934	0.0163934	0.0163934
608	Ty1/Copia	Angela	Eleocharis sterneri	H	3s12	2.208	0.667091	0.39153	0.278085	0.205492	0.103862	0.0709911	0.0226007	4.65e-05	7.84e-06	5.68e-07	2.62e-07	0.000131431	0.000161414	0.00845288	0.0322581	0.0322581	0.0322581	0.0322581	0.0322581	0.0322581	0.0322581
609	Ty1/Copia	Angela	Eleocharis sterneri	H	3s12	3.588	0.796678	0.67281	0.590129	0.436011	0.303019	0.213306	0.136055	0	0	0	0	0	0	0	0.02	0.02	0.02	0.02	0.02	0.02	0.02
610	Ty1/Copia	Angela	Eleocharis sterneri	H	3s12	2.415	0.758783	0.501528	0.309343	0.210227	0.20606	0.142404	0.0736853	9.64e-07	2.67e-09	8.72e-09	4.28e-09	2.62e-13	2.71e-13	1.51e-08	0.0294118	0.0294118	0.0294118	0.0294118	0.0294118	0.0294118	0.0294118
611	Ty1/Copia	Angela	Eleocharis sterneri	H	3s12	2.622	0.689197	0.380775	0.151973	-0.00624287	-0.0801383	-0.110724	-0.0411988	2.12e-06	1.22e-06	0.000397048	0.567412	0.0694024	0.00012719	0.378247	0.027027	0.027027	0.027027	0.027027	0.027027	0.027027	0.027027
612	Ty1/Copia	Angela	Eleocharis sterneri	H	3s12	1.863	0.154005	0.084338	-0.0040584	-0.0113708	-0.0192889	-0.0317409	-0.0441682	0.00882804	0.0154148	0.244944	0.250754	0.288006	0.647068	0.63865	0.0384615	0.0384615	0.0384615	0.0384615	0.0384615	0.0384615	0.0384615
613	Ty1/Copia	Angela	Eleocharis sterneri	H	3s12	4.968	0.694517	0.479095	0.307959	0.163173	0.0344225	-0.0165844	-0.0256045	0	0	0	0	0.00247339	0.864254	0.224147	0.0144928	0.0144928	0.0144928	0.0144928	0.0144928	0.0144928	0.0144928
614	Ty1/Copia	Angela	Eleocharis sterneri	H	3s12	3.864	0.760762	0.535588	0.220368	-0.0389949	-0.062576	-0.0637889	-0.0531729	0	0	4.01e-11	0.425785	0.0280101	0.00249013	0.00228261	0.0185185	0.0185185	0.0185185	0.0185185	0.0185185	0.0185185	0.0185185
615	Ty1/Copia	Angela	Eleocharis sterneri	H	3s12	2.415	0.602759	0.273293	0.175693	0.0885233	0.0504541	0.0264787	0.00633981	1.44e-06	3.17e-05	1.96e-05	0.000407376	0.00250907	0.00416547	0.0186514	0.0294118	0.0294118	0.0294118	0.0294118	0.0294118	0.0294118	0.0294118
616	Ty1/Copia	Angela	Eleocharis sterneri	H	3s12	3.45	0.825453	0.668263	0.385272	0.2303	0.115126	0.143115	0.156132	0	0	0	2.22e-16	4.17e-09	0	0	0.0208333	0.0208333	0.0208333	0.0208333	0.0208333	0.0208333	0.0208333
617	Ty1/Copia	Angela	Eleocharis sterneri	H	3s12	6.693	0.700969	0.357464	0.021768	-0.0880149	-0.0769177	-0.0140298	0.0214715	0	0	0.123613	8.73e-07	1.82e-08	0.715996	2.29e-06	0.0107527	0.0107527	0.0107527	0.0107527	0.0107527	0.0107527	0.0107527
618	Ty1/Copia	Angela	Eleocharis sterneri	H	3s12	2.208	0.616959	0.413989	0.245972	0.133371	0.0621256	0.0170918	-0.0182363	0.000255323	5.3e-06	1.44e-05	0.000519342	0.0102645	0.0804916	0.51377	0.0322581	0.0322581	0.0322581	0.0322581	0.0322581	0.0322581	0.0322581
619	Ty1/Copia	Angela	Eleocharis sterneri	H	3s12	2.346	0.663387	0.41218	0.269664	0.13222	0.0569035	0.0429683	0.0327254	1.28e-05	4.99e-07	2.25e-07	0.000185951	0.005416	0.00280883	0.000911115	0.030303	0.030303	0.030303	0.030303	0.030303	0.030303	0.030303
620	Ty1/Copia	Angela	Eleocharis sterneri	H	3s12	4.623	0.613452	0.402126	0.269743	0.205804	0.148385	0.143281	0.0916013	0	0	0	0	0	0	0	0.015625	0.015625	0.015625	0.015625	0.015625	0.015625	0.015625
621	Ty1/Copia	Angela	Eleocharis sterneri	H	3s12	4.899	0.602799	0.386606	0.224041	0.248347	0.198955	0.159795	0.0790698	0	0	2.22e-16	0	0	0	0	0.0147059	0.0147059	0.0147059	0.0147059	0.0147059	0.0147059	0.0147059
622	Ty1/Copia	Angela	Eleocharis sterneri	H	3s12	3.45	0.782104	0.695921	0.505163	0.35895	0.240808	0.14404	0.0717617	2.22e-16	0	0	0	0	0	4.16e-12	0.0208333	0.0208333	0.0208333	0.0208333	0.0208333	0.0208333	0.0208333
623	Ty1/Copia	Angela	Eleocharis sterneri	H	3s12	2.346	0.785971	0.514044	0.22973	0.0358578	-0.0562514	0.0199776	0.0448895	2.09e-06	1.11e-08	3.37e-05	0.159547	0.443498	0.056919	0.000231616	0.030303	0.030303	0.030303	0.030303	0.030303	0.030303	0.030303
624	Ty1/Copia	Angela	Eleocharis sterneri	H	3s12	8.694	0.559549	0.290584	0.0980804	0.058538	-0.0499399	-0.0410035	-0.0264301	0	0	3.87e-11	2.7e-08	4.83e-06	2.32e-06	0.000560754	0.00833333	0.00833333	0.00833333	0.00833333	0.00833333	0.00833333	0.00833333
625	Ty1/Copia	Angela	Eleocharis sterneri	H	3s12	4.623	0.819222	0.587682	0.156619	-0.0194732	0.0413144	0.00935034	-0.0838033	0	0	5.21e-08	0.864961	0.00120112	0.0553992	6.87e-12	0.015625	0.015625	0.015625	0.015625	0.015625	0.015625	0.015625
626	Ty1/Copia	Angela	Eleocharis sterneri	H	3s12	5.382	0.658845	0.238861	0.109581	0.0134303	0.000308726	-0.0164228	-0.0363023	0	8.92e-10	3.61e-06	0.168848	0.358033	0.784301	0.00614262	0.0133333	0.0133333	0.0133333	0.0133333	0.0133333	0.0133333	0.0133333
627	Ty1/Copia	Angela	Eleocharis sterneri	H	3s12	6.624	0.804094	0.559165	0.304201	0.267151	0.275714	0.173174	0.0822524	0	0	0	0	0	0	0	0.0108696	0.0108696	0.0108696	0.0108696	0.0108696	0.0108696	0.0108696
628	Ty1/Copia	Angela	Eleocharis sterneri	H	3s12	3.174	0.765603	0.57	0.391583	0.228471	0.153097	0.11721	0.0997178	6.66e-16	0	0	6.66e-16	4.75e-13	1.02e-14	0	0.0227273	0.0227273	0.0227273	0.0227273	0.0227273	0.0227273	0.0227273
629	Ty1/Copia	Angela	Eleocharis sterneri	H	3s12	2.829	0.913084	0.838851	0.70023	0.575551	0.43595	0.302307	0.196293	6.95e-10	0	0	0	0	0	0	0.025641	0.025641	0.025641	0.025641	0.025641	0.025641	0.025641
630	Ty1/Copia	Angela	Eleocharis sterneri	H	3s12	46205	0.67955	0.535255	0.437836	0.305276	0.236588	0.180777	0.144774	8.91e-05	6.04e-06	1.35e-10	1.27e-10	1.11e-11	8.89e-13	1.55e-15	0.0344828	0.0344828	0.0344828	0.0344828	0.0344828	0.0344828	0.0344828
631	Ty1/Copia	Angela	Eleocharis sterneri	H	3s12	2.898	0.784288	0.602629	0.431215	0.33262	0.276016	0.219302	0.155124	5.67e-11	4e-15	0	0	0	0	0	0.025	0.025	0.025	0.025	0.025	0.025	0.025
632	Ty1/Copia	Angela	Eleocharis sterneri	H	3s12	4.761	0.788086	0.545691	0.282983	0.146911	0.108352	0.116714	0.0672185	0	0	0	1.19e-13	5.33e-14	0	0	0.0151515	0.0151515	0.0151515	0.0151515	0.0151515	0.0151515	0.0151515
633	Ty1/Copia	Angela	Eleocharis sterneri	H	3s12	5.037	0.844324	0.619558	0.313924	0.192105	0.135013	0.113402	0.114179	0	0	0	0	0	0	0	0.0142857	0.0142857	0.0142857	0.0142857	0.0142857	0.0142857	0.0142857
634	Ty1/Copia	Angela	Eleocharis uniglumis	H	2s6	8.28	0.8666	0.6659	0.35718	0.226091	0.168987	0.0986467	0.0219061	0	0	0	0	0	0	1.87e-08	0.00869565	0.00869565	0.00869565	0.00869565	0.00869565	0.00869565	0.00869565
635	Ty1/Copia	Angela	Eleocharis uniglumis	H	2s6	5.52	0.8098	0.5563	0.216099	0.0897737	-0.029295	-0.0559307	-0.0408294	0	0	0	2.32e-08	0.257649	7.4e-05	0.000530594	0.012987	0.012987	0.012987	0.012987	0.012987	0.012987	0.012987
636	Ty1/Copia	Angela	Eleocharis uniglumis	H	2s6	4.278	0.7909	0.4194	-0.00761126	-0.0169395	0.0699539	0.0140565	-0.0143992	0	6.66e-16	0.781235	0.999688	3.22e-06	0.0282458	0.80924	0.0169492	0.0169492	0.0169492	0.0169492	0.0169492	0.0169492	0.0169492
637	Ty1/Copia	Angela	Eleocharis uniglumis	H	2s6	4.416	0.8014	0.6067	0.267203	0.0573591	-0.0767768	-0.111144	-0.0394803	0	0	0	0.00137869	0.000646	2.47e-12	0.023768	0.0163934	0.0163934	0.0163934	0.0163934	0.0163934	0.0163934	0.0163934
638	Ty1/Copia	Angela	Eleocharis uniglumis	H	2s6	4.899	0.7989	0.4853	0.123139	0.230249	0.166797	0.136806	0.0961196	0	0	1.78e-06	0	0	0	0	0.0147059	0.0147059	0.0147059	0.0147059	0.0147059	0.0147059	0.0147059
639	Ty1/Copia	Angela	Eleocharis uniglumis	H	2s6	8.487	0.7414	0.4393	0.244537	0.158424	0.0925447	0.0593231	0.0736814	0	0	0	0	0	0	0	0.00854701	0.00854701	0.00854701	0.00854701	0.00854701	0.00854701	0.00854701
640	Ty1/Copia	Angela	Eleocharis uniglumis	H	2s6	3.795	0.7505	0.4546	0.193075	0.0718817	-0.0232829	-0.0547541	-0.0565848	2.22e-16	0	1.04e-08	0.00102859	0.828406	0.022576	0.00171227	0.0188679	0.0188679	0.0188679	0.0188679	0.0188679	0.0188679	0.0188679
641	Ty1/Copia	Angela	Eleocharis uniglumis	H	2s6	8.832	0.5803	0.3086	0.16658	0.104473	0.0578107	0.0880966	0.0513997	0	0	0	0	3.6e-14	0	0	0.00819672	0.00819672	0.00819672	0.00819672	0.00819672	0.00819672	0.00819672
642	Ty1/Copia	Angela	Eleocharis uniglumis	H	2s6	11.937	0.6374	0.3163	0.181515	0.115901	0.114805	0.111788	0.0665954	0	0	0	0	0	0	0	0.00606061	0.00606061	0.00606061	0.00606061	0.00606061	0.00606061	0.00606061
643	Ty1/Copia	Angela	Eleocharis uniglumis	H	2s6	7.176	0.7315	0.326	0.0696291	0.0401545	-0.00168035	-0.00901144	-0.0604375	0	0	5.12e-05	0.000507977	0.444519	0.896139	7.14e-16	0.010101	0.010101	0.010101	0.010101	0.010101	0.010101	0.010101
644	Ty1/Copia	Angela	Eleocharis uniglumis	H	2s6	12.351	0.4709	0.1803	0.0766732	0.041697	0.00713046	0.00869444	0.00366108	0	0	2.89e-13	1.37e-08	0.0428569	0.00283835	0.00925467	0.00584795	0.00584795	0.00584795	0.00584795	0.00584795	0.00584795	0.00584795
645	Ty1/Copia	Angela	Eleocharis uniglumis	H	2s6	8.694	0.6	0.2634	0.11291	0.0570157	0.035195	-0.00718104	-0.0205269	0	0	1.33e-15	7.87e-09	3.87e-07	0.859995	0.0139848	0.00833333	0.00833333	0.00833333	0.00833333	0.00833333	0.00833333	0.00833333
646	Ty1/Copia	Angela	Eleocharis uniglumis	H	2s6	14.697	0.5508	0.2059	0.0546704	-0.0385264	0.000185373	-0.00306677	0.000481677	0	0	4.7e-10	2.2e-06	0.341276	0.649628	0.0788281	0.00492611	0.00492611	0.00492611	0.00492611	0.00492611	0.00492611	0.00492611
647	Ty1/Copia	Angela	Eleocharis uniglumis	H	2s6	5.106	0.8711	0.6907	0.352392	0.127102	0.0166619	-0.0344115	-0.0601385	0	0	0	1.53e-12	0.0446994	0.082059	1.73e-07	0.0140845	0.0140845	0.0140845	0.0140845	0.0140845	0.0140845	0.0140845
648	Ty1/Copia	Angela	Eleocharis uniglumis	H	2s6	3.243	0.6642	0.4173	0.174509	0.0997728	0.063253	0.0328672	-0.00132937	2.09e-14	9.05e-13	1.95e-07	2.11e-05	7.02e-05	0.00103431	0.0928489	0.0222222	0.0222222	0.0222222	0.0222222	0.0222222	0.0222222	0.0222222
649	Ty1/Copia	Angela	Eleocharis uniglumis	H	2s6	5.037	0.7272	0.3507	0.118252	0.00948131	0.0236886	0.0457952	0.033875	0	0	6.11e-07	0.224207	0.0106358	1.04e-07	1.38e-08	0.0142857	0.0142857	0.0142857	0.0142857	0.0142857	0.0142857	0.0142857
650	Ty1/Copia	Angela	Eleocharis uniglumis	H	2s6	4.071	0.6472	0.3267	0.0847861	0.0233058	0.00604674	0.0297258	0.0171354	5.77e-15	3.28e-11	0.00147223	0.0806519	0.201982	0.000671003	0.000754919	0.0175439	0.0175439	0.0175439	0.0175439	0.0175439	0.0175439	0.0175439
651	Ty1/Copia	Angela	Eleocharis uniglumis	H	2s6	6.969	0.7395	0.4853	0.111046	0.0451777	0.0169194	-0.0491463	-0.0392621	0	0	4.16e-10	0.000144149	0.0133876	4.16e-06	5.44e-06	0.0104167	0.0104167	0.0104167	0.0104167	0.0104167	0.0104167	0.0104167
652	Ty1/Copia	Angela	Eleocharis uniglumis	H	2s6	4.83	0.6107	0.2633	0.139893	0.0217268	0.010016	-0.0431373	-0.0451684	0	4.81e-10	2.99e-08	0.0717579	0.119244	0.019153	0.000706262	0.0149254	0.0149254	0.0149254	0.0149254	0.0149254	0.0149254	0.0149254
653	Ty1/Copia	Angela	Eleocharis uniglumis	H	2s6	8.142	0.7533	0.5213	0.375667	0.192507	0.0365009	-0.0617842	-0.0744439	0	0	0	0	2.09e-06	4.57e-13	1.67e-32	0.00884956	0.00884956	0.00884956	0.00884956	0.00884956	0.00884956	0.00884956
654	Ty1/Copia	Angela	Eleocharis uniglumis	H	2s6	5.175	0.6576	0.3911	0.154464	-0.0151833	-0.0806243	-0.0247891	-0.012728	0	0	7.83e-11	0.946385	6.72e-06	0.321908	0.888488	0.0138889	0.0138889	0.0138889	0.0138889	0.0138889	0.0138889	0.0138889
655	Ty1/Copia	Angela	Eleocharis uniglumis	H	2s6	5.796	0.7868	0.5322	0.19049	0.129406	0.139561	0.130773	0.0855306	0	0	2.22e-16	4.22e-15	0	0	0	0.0125	0.0125	0.0125	0.0125	0.0125	0.0125	0.0125
656	Ty1/Copia	Angela	Eleocharis uniglumis	H	2s6	5.382	0.778	0.4703	0.137479	0.0217792	0.0611636	0.0331814	0.0498956	0	0	8.76e-09	0.0677258	3.8e-07	3.07e-05	2.4e-14	0.0133333	0.0133333	0.0133333	0.0133333	0.0133333	0.0133333	0.0133333
657	Ty1/Copia	Angela	Eleocharis uniglumis	H	2s6	2.829	0.9083	0.6708	0.353804	0.217498	0.0539	-0.0505887	-0.103741	4.14e-09	3.77e-15	1.36e-12	3.61e-10	0.00679265	0.261141	2.46e-06	0.025641	0.025641	0.025641	0.025641	0.025641	0.025641	0.025641
658	Ty1/Copia	Angela	Eleocharis uniglumis	H	2s6	4.623	0.6805	0.5173	0.371231	0.248032	0.15019	0.102941	0.0527324	0	0	0	0	0	0	1.71e-12	0.015625	0.015625	0.015625	0.015625	0.015625	0.015625	0.015625
659	Ty1/Copia	Angela	Eleocharis uniglumis	H	2s6	7.383	0.6629	0.2956	0.173923	0.122798	-0.00854005	-0.0345601	-0.0501998	0	0	0	0	0.906968	0.00213555	2.56e-11	0.00980392	0.00980392	0.00980392	0.00980392	0.00980392	0.00980392	0.00980392
660	Ty1/Copia	Angela	Eleocharis uniglumis	H	2s6	5.934	0.7846	0.5351	0.282762	0.176231	0.100532	0.0353303	0.00239036	0	0	0	0	0	1.07e-06	0.0467686	0.0121951	0.0121951	0.0121951	0.0121951	0.0121951	0.0121951	0.0121951
661	Ty1/Copia	Angela	Eleocharis uniglumis	H	2s6	8.142	0.6972	0.4081	0.22856	0.184129	0.129649	0.0340308	0.00466863	0	0	0	0	0	5.82e-09	0.0151037	0.00884956	0.00884956	0.00884956	0.00884956	0.00884956	0.00884956	0.00884956
662	Ty1/Copia	Angela	Eleocharis uniglumis	H	2s7	7.176	0.7734	0.495	0.302124	0.177858	0.108199	0.0846949	0.0641792	0	0	0	0	0	0	0	0.010101	0.010101	0.010101	0.010101	0.010101	0.010101	0.010101
663	Ty1/Copia	Angela	Eleocharis uniglumis	H	2s7	8.625	0.8237	0.5771	0.258378	0.146765	0.0784689	0.0472248	0.0284174	0	0	0	0	0	1.78e-15	1.85e-12	0.00840336	0.00840336	0.00840336	0.00840336	0.00840336	0.00840336	0.00840336
664	Ty1/Copia	Angela	Eleocharis uniglumis	H	2s7	5.382	0.7332	0.4186	0.172332	-0.0204099	-0.0365128	0.00332469	0.0568929	0	0	1e-12	0.710912	0.111715	0.133059	0	0.0133333	0.0133333	0.0133333	0.0133333	0.0133333	0.0133333	0.0133333
665	Ty1/Copia	Angela	Eleocharis uniglumis	H	2s7	2.484	0.7943	0.5619	0.479783	0.352621	0.175533	0.0674184	-0.0244198	8.48e-07	1.97e-10	0	0	1.32e-10	0.000109628	0.818808	0.0285714	0.0285714	0.0285714	0.0285714	0.0285714	0.0285714	0.0285714
666	Ty1/Copia	Angela	Eleocharis uniglumis	H	2s7	4.071	0.7683	0.3683	0.0656225	0.00860461	0.0390495	0.0535793	-0.0042045	0	2.51e-13	0.0109463	0.270902	0.00257442	4.58e-07	0.201429	0.0175439	0.0175439	0.0175439	0.0175439	0.0175439	0.0175439	0.0175439
667	Ty1/Copia	Angela	Eleocharis uniglumis	H	2s7	2.277	0.7428	0.5658	0.391019	0.214708	0.070674	-0.066337	-0.0832047	9.65e-06	6.75e-10	2.9e-11	2.16e-07	0.00561893	0.179769	0.00946234	0.03125	0.03125	0.03125	0.03125	0.03125	0.03125	0.03125
668	Ty1/Copia	Angela	Eleocharis uniglumis	H	2s7	7.245	0.7776	0.4033	0.122937	0.0931192	-0.0441673	-0.0755815	-0.0177594	0	0	5.48e-12	7.94e-13	0.00167178	1.82e-15	0.215385	0.01	0.01	0.01	0.01	0.01	0.01	0.01
669	Ty1/Copia	Angela	Eleocharis uniglumis	H	2s7	3.105	0.5757	0.3794	0.189928	0.0698691	-0.0511222	-0.0729516	-0.0825797	4.76e-09	8.71e-09	3.51e-06	0.00675193	0.267159	0.0107404	7.34e-05	0.0232558	0.0232558	0.0232558	0.0232558	0.0232558	0.0232558	0.0232558
670	Ty1/Copia	Angela	Eleocharis uniglumis	H	2s7	3.864	0.7146	0.3458	0.135791	0.107131	0.0253421	-0.0158687	-0.0586618	1.55e-15	7.02e-11	2.62e-05	1.46e-06	0.0310436	0.861362	0.000487834	0.0185185	0.0185185	0.0185185	0.0185185	0.0185185	0.0185185	0.0185185
671	Ty1/Copia	Angela	Eleocharis uniglumis	H	2s7	3.795	0.2039	0.0749	0.0246535	0.0134524	0.0235249	0.00909356	-0.0142366	0.000374756	0.0137711	0.0818531	0.0845449	0.00238178	0.0109759	0.586458	0.0188679	0.0188679	0.0188679	0.0188679	0.0188679	0.0188679	0.0188679
672	Ty1/Copia	Angela	Eleocharis uniglumis	H	2s7	8.349	0.83	0.5301	0.162262	-0.00116001	-0.0707792	-0.0993657	-0.0124757	0	0	0	0.547443	7.57e-11	9.89e-36	0.489503	0.00869565	0.00869565	0.00869565	0.00869565	0.00869565	0.00869565	0.00869565
673	Ty1/Copia	Angela	Eleocharis uniglumis	H	2s8	4.485	0.7188	0.4387	0.15602	0.131697	0.0285285	-0.0377416	-0.0391569	0	0	4.36e-08	2.61e-10	0.0132026	0.110317	0.0214258	0.016129	0.016129	0.016129	0.016129	0.016129	0.016129	0.016129
674	Ty1/Copia	Angela	Eleocharis uniglumis	H	2s8	3.726	0.6408	0.2608	0.0073111	0.0162577	0.0151303	-0.0152997	-0.0157277	1.11e-15	2.07e-08	0.417167	0.145544	0.0684432	0.777666	0.73957	0.0192308	0.0192308	0.0192308	0.0192308	0.0192308	0.0192308	0.0192308
675	Ty1/Copia	Angela	Eleocharis uniglumis	H	2s8	3.519	0.65	0.4331	0.0704739	-0.085795	-0.0378913	9.2e-05	-0.0148873	5.36e-12	1.13e-11	0.0270317	0.0288589	0.441586	0.233083	0.667359	0.0204082	0.0204082	0.0204082	0.0204082	0.0204082	0.0204082	0.0204082
676	Ty1/Copia	Angela	Eleocharis uniglumis	H	2s8	4.209	0.8936	0.6136	0.106863	0.00994737	0.127712	0.0866967	0.0421566	0	0	0.000287797	0.275359	1.55e-14	6.22e-13	8.58e-08	0.0172414	0.0172414	0.0172414	0.0172414	0.0172414	0.0172414	0.0172414
677	Ty1/Copia	Angela	Eleocharis uniglumis	H	2s8	4.14	0.4833	0.1422	-0.112032	-0.0845465	-0.00665396	-0.0254081	-0.0302359	1.31e-10	0.000793936	0.00132378	0.00176578	0.517001	0.516364	0.180339	0.0172414	0.0172414	0.0172414	0.0172414	0.0172414	0.0172414	0.0172414
678	Ty1/Copia	Angela	Eleocharis uniglumis	H	2s8	4.485	0.5914	0.3135	0.0423329	0.00476676	0.0039779	0.0209335	0.0138695	0	5.11e-15	0.0340016	0.308825	0.204693	0.00196585	0.000735862	0.016129	0.016129	0.016129	0.016129	0.016129	0.016129	0.016129
679	Ty1/Copia	Angela	Eleocharis uniglumis	H	2s8	5.796	0.6429	0.3536	0.252232	0.235403	0.182206	0.116912	0.0652011	0	0	0	0	0	0	0	0.0125	0.0125	0.0125	0.0125	0.0125	0.0125	0.0125
680	Ty1/Copia	Angela	Eleocharis uniglumis	H	2s8	7.935	0.6694	0.4633	0.212483	0.148371	0.129552	0.0897134	0.02961	0	0	0	0	0	0	1.49e-11	0.00909091	0.00909091	0.00909091	0.00909091	0.00909091	0.00909091	0.00909091
681	Ty1/Copia	Angela	Eleocharis uniglumis	H	2s8	4.554	0.486	0.2932	0.218484	0.199913	0.154338	0.110177	0.0677723	0	0	0	0	0	0	0	0.015873	0.015873	0.015873	0.015873	0.015873	0.015873	0.015873
682	Ty1/Copia	Angela	Eleocharis uniglumis	H	2s8	4.968	0.8083	0.6196	0.423003	0.28655	0.0959157	-0.0270549	-0.0808456	0	0	0	0	8.81e-12	0.30498	4.11e-13	0.0144928	0.0144928	0.0144928	0.0144928	0.0144928	0.0144928	0.0144928
683	Ty1/Copia	Angela	Eleocharis uniglumis	H	2s8	4.899	0.7639	0.6053	0.336487	0.153036	0.0852228	0.0335875	-0.0355046	0	0	0	1.55e-15	3.87e-10	6.39e-05	0.0259776	0.0147059	0.0147059	0.0147059	0.0147059	0.0147059	0.0147059	0.0147059
684	Ty1/Copia	Angela	Eleocharis uniglumis	H	2s8	2.691	0.5716	0.3696	0.18871	0.0943901	0.0480613	0.0180744	0.000529866	5.33e-10	1.61e-13	3.34e-11	2.92e-07	3.55e-05	0.00162101	0.0172263	0.0263158	0.0263158	0.0263158	0.0263158	0.0263158	0.0263158	0.0263158
685	Ty1/Copia	Angela	Eleocharis uniglumis	H	2s8	6.693	0.565	0.324	0.206469	0.170539	0.13129	0.099085	0.0643408	0	0	0	0	0	0	0	0.0107527	0.0107527	0.0107527	0.0107527	0.0107527	0.0107527	0.0107527
686	Ty1/Copia	Angela	Eleocharis uniglumis	H	2s8	5.106	0.7317	0.3622	0.0372084	-0.00500051	0.023942	-0.00405385	0.0415916	0	0	0.0535256	0.644948	0.0119399	0.385159	1.63e-10	0.0140845	0.0140845	0.0140845	0.0140845	0.0140845	0.0140845	0.0140845
687	Ty1/Copia	Angela	Eleocharis uniglumis	H	2s8	3.243	0.8012	0.5673	0.195048	-0.0122406	-0.0658846	0.00177306	0.0582785	0	0	1.99e-07	0.752738	0.0653962	0.193069	3.32e-09	0.0222222	0.0222222	0.0222222	0.0222222	0.0222222	0.0222222	0.0222222
688	Ty3/Gypsy	Athila	Eleocharis uniglumis	H	3s7	3.864	0.725402	0.355057	0.25465	0.233653	0.158444	0.0732079	0.0196366	4.44e-16	2.07e-11	8.75e-14	0	0	1.38e-09	0.000896236	0.0185185	0.0185185	0.0185185	0.0185185	0.0185185	0.0185185	0.0185185
689	Ty3/Gypsy	Athila	Eleocharis uniglumis	H	3s7	2.691	0.670907	0.492126	0.366825	0.323621	0.225239	0.149077	0.0914209	2.46e-07	5.63e-12	0	0	0	0	4.22e-15	0.0263158	0.0263158	0.0263158	0.0263158	0.0263158	0.0263158	0.0263158
690	Ty3/Gypsy	Athila	Eleocharis uniglumis	H	3s7	4.485	0.432152	0.177601	0.0127697	0.0834285	0.0159841	-0.0264104	-0.00315567	2.13e-10	5.85e-05	0.359457	2.2e-05	0.0755913	0.448781	0.196216	0.016129	0.016129	0.016129	0.016129	0.016129	0.016129	0.016129
691	Ty3/Gypsy	Athila	Eleocharis uniglumis	H	3s7	4.002	0.628884	0.179684	-0.0858179	-0.0183071	0.0236416	0.00238432	-0.0230994	1.53e-12	0.000390782	0.0486326	0.986313	0.0346688	0.173362	0.643847	0.0178571	0.0178571	0.0178571	0.0178571	0.0178571	0.0178571	0.0178571
692	Ty3/Gypsy	Athila	Eleocharis uniglumis	H	3s7	3.933	0.467565	0.283794	0.179566	0.101804	0.0549514	0.0305489	0.0142005	0	0	0	5.55e-15	5.51e-10	1.91e-07	9.68e-06	0.0181818	0.0181818	0.0181818	0.0181818	0.0181818	0.0181818	0.0181818
693	Ty3/Gypsy	Athila	Eleocharis uniglumis	H	3s7	3.312	0.823122	0.589737	0.262054	0.251992	0.136576	0.106444	0.148095	0	0	9.35e-12	0	2.78e-11	1.11e-12	0	0.0217391	0.0217391	0.0217391	0.0217391	0.0217391	0.0217391	0.0217391
694	Ty3/Gypsy	Athila	Eleocharis uniglumis	H	3s7	3.933	0.692742	0.418815	0.232877	0.106226	0.00816994	-0.0602436	-0.0876083	1.98e-14	1.09e-14	1.54e-12	2.71e-06	0.188133	0.00630631	4.08e-09	0.0181818	0.0181818	0.0181818	0.0181818	0.0181818	0.0181818	0.0181818
695	Ty3/Gypsy	Athila	Eleocharis uniglumis	H	3s7	3.174	0.514915	0.179793	0.0554258	0.0625506	-0.0272899	-0.0100454	-0.0404703	1.26e-07	0.0036493	0.0882385	0.00821731	0.856723	0.499322	0.214277	0.0227273	0.0227273	0.0227273	0.0227273	0.0227273	0.0227273	0.0227273
696	Ty3/Gypsy	Athila	Eleocharis uniglumis	H	3s7	3.036	0.366801	0.0590441	-0.00752399	-0.0216674	-0.039872	-0.0340097	-0.0317463	2.72e-05	0.19299	0.696276	0.945147	0.50548	0.563895	0.55302	0.0238095	0.0238095	0.0238095	0.0238095	0.0238095	0.0238095	0.0238095
697	Ty3/Gypsy	Athila	Eleocharis uniglumis	H	3s7	3.588	0.656718	0.304484	0.217976	0.129467	0.0682145	0.00433896	-0.0279016	1e-12	5.87e-08	3.59e-10	1.67e-07	3.53e-05	0.131834	0.52642	0.02	0.02	0.02	0.02	0.02	0.02	0.02
698	Ty3/Gypsy	Athila	Eleocharis uniglumis	H	3s7	3.036	0.780731	0.552019	0.113139	-0.0224121	0.00592043	0.0121698	-0.0505766	3.2e-14	2e-15	0.00392094	0.968512	0.277412	0.0711671	0.075198	0.0238095	0.0238095	0.0238095	0.0238095	0.0238095	0.0238095	0.0238095
699	Ty3/Gypsy	Athila	Eleocharis uniglumis	H	3s7	3.105	0.447361	0.135367	-0.08039	-0.0447415	-0.0351162	-0.00912958	-0.00319827	5.11e-06	0.0246703	0.21787	0.535589	0.639635	0.472068	0.183622	0.0232558	0.0232558	0.0232558	0.0232558	0.0232558	0.0232558	0.0232558
700	Ty3/Gypsy	Athila	Eleocharis uniglumis	H	3s7	7.59	0.494976	0.237129	0.106942	-0.00498292	-0.0341664	-0.025912	-0.00874618	0	0	3.31e-12	0.715605	0.00922232	0.0241732	0.886696	0.00952381	0.00952381	0.00952381	0.00952381	0.00952381	0.00952381	0.00952381
701	Ty3/Gypsy	Athila	Eleocharis uniglumis	H	3s7	4.209	0.824297	0.538599	0.200528	0.106718	0.0676396	0.040479	0.0168952	0	0	5.13e-12	6.98e-08	1.12e-06	1.62e-05	0.000917469	0.0172414	0.0172414	0.0172414	0.0172414	0.0172414	0.0172414	0.0172414
702	Ty3/Gypsy	Athila	Eleocharis uniglumis	H	3s7	9.66	0.571678	0.318108	0.0242792	-0.0281158	-0.0131596	-0.00143009	-0.0263027	0	0	0.0278844	0.0494835	0.481832	0.321147	4.05e-05	0.00746269	0.00746269	0.00746269	0.00746269	0.00746269	0.00746269	0.00746269
703	Ty3/Gypsy	Athila	Eleocharis uniglumis	H	3s7	3.933	0.661965	0.421322	0.205228	0.0671649	0.0151166	-0.0183819	-0.0136614	1.48e-13	4.44e-15	2.14e-10	0.00115883	0.0932859	0.989542	0.699338	0.0181818	0.0181818	0.0181818	0.0181818	0.0181818	0.0181818	0.0181818
704	Ty3/Gypsy	Athila	Eleocharis uniglumis	H	3s7	4.968	0.620812	0.30333	0.0247982	-0.0874405	-0.0367441	0.0079328	0.0059793	0	4.95e-12	0.173071	0.000545534	0.16566	0.0650128	0.0241907	0.0144928	0.0144928	0.0144928	0.0144928	0.0144928	0.0144928	0.0144928
705	Ty3/Gypsy	Athila	Eleocharis uniglumis	H	3s7	4.347	0.524125	0.354048	0.224639	0.157692	0.0900963	0.0759603	0.061286	0	0	0	0	8.02e-13	4.44e-16	0	0.0166667	0.0166667	0.0166667	0.0166667	0.0166667	0.0166667	0.0166667
706	Ty3/Gypsy	Athila	Eleocharis uniglumis	H	3s7	4.071	0.811649	0.496816	0.253663	0.125256	0.08668	0.0648548	0.0283976	0	0	1.78e-15	7.82e-09	9.67e-08	1.9e-08	2.26e-05	0.0175439	0.0175439	0.0175439	0.0175439	0.0175439	0.0175439	0.0175439
707	Ty3/Gypsy	Athila	Eleocharis uniglumis	H	3s7	7.59	0.459244	0.284125	0.25167	0.172473	0.100592	0.111609	0.105828	0	0	0	0	0	0	0	0.00952381	0.00952381	0.00952381	0.00952381	0.00952381	0.00952381	0.00952381
708	Ty3/Gypsy	Athila	Eleocharis uniglumis	H	3s21	3.864	0.873374	0.63762	0.368137	0.220751	0.172513	0.135223	0.0923835	0	0	0	0	0	0	0	0.0185185	0.0185185	0.0185185	0.0185185	0.0185185	0.0185185	0.0185185
709	Ty3/Gypsy	Athila	Eleocharis uniglumis	H	3s21	2.691	0.678587	0.377406	0.114352	0.0655126	0.040979	0.0155613	-0.0313593	1e-05	5.61e-06	0.00867115	0.0175921	0.0208787	0.0584706	0.772412	0.0263158	0.0263158	0.0263158	0.0263158	0.0263158	0.0263158	0.0263158
710	Ty3/Gypsy	Athila	Eleocharis uniglumis	H	3s21	4.485	0.823346	0.671911	0.559076	0.512004	0.423652	0.296337	0.162691	0	0	0	0	0	0	0	0.016129	0.016129	0.016129	0.016129	0.016129	0.016129	0.016129
711	Ty3/Gypsy	Athila	Eleocharis uniglumis	H	3s21	4.002	0.833524	0.547699	0.245237	0.20638	0.162906	0.0528312	0.0196045	0	0	3.15e-14	0	0	2.24e-06	0.00101078	0.0178571	0.0178571	0.0178571	0.0178571	0.0178571	0.0178571	0.0178571
712	Ty3/Gypsy	Athila	Eleocharis uniglumis	H	3s21	3.933	0.834423	0.585366	0.205985	0.0959596	0.112834	0.0636782	0.0439821	0	0	1.87e-10	1.4e-05	4.03e-11	8.21e-08	1.09e-07	0.0181818	0.0181818	0.0181818	0.0181818	0.0181818	0.0181818	0.0181818
713	Ty3/Gypsy	Athila	Eleocharis uniglumis	H	3s21	3.312	0.591574	0.29705	0.0689641	-0.00602032	0.0141097	0.047244	0.0420627	8.94e-10	3.42e-06	0.0306415	0.6247	0.134605	0.000143552	4.29e-06	0.0217391	0.0217391	0.0217391	0.0217391	0.0217391	0.0217391	0.0217391
714	Ty3/Gypsy	Athila	Eleocharis uniglumis	H	3s21	3.933	0.760436	0.581041	0.351109	0.259537	0.17887	0.15905	0.14021	0	0	0	0	0	0	0	0.0181818	0.0181818	0.0181818	0.0181818	0.0181818	0.0181818	0.0181818
715	Ty3/Gypsy	Athila	Eleocharis uniglumis	H	3s21	3.174	0.394059	0.180774	0.0583924	0.0342751	0.0152243	-0.00140952	-0.0151628	7.75e-10	1.17e-05	0.0080297	0.00842014	0.026446	0.101185	0.45055	0.0227273	0.0227273	0.0227273	0.0227273	0.0227273	0.0227273	0.0227273
716	Ty3/Gypsy	Athila	Eleocharis uniglumis	H	3s21	3.036	0.663521	0.584186	0.475714	0.346516	0.224853	0.11403	0.0443356	3.96e-11	0	0	0	0	2.01e-12	4.08e-06	0.0238095	0.0238095	0.0238095	0.0238095	0.0238095	0.0238095	0.0238095
717	Ty3/Gypsy	Athila	Eleocharis uniglumis	H	3s21	3.588	0.603445	0.378039	0.234535	0.17188	0.0578862	-0.0208903	-0.0569772	2.44e-12	1.3e-12	8.56e-13	8.09e-13	0.000101197	0.953328	0.00167264	0.02	0.02	0.02	0.02	0.02	0.02	0.02
718	Ty3/Gypsy	Athila	Eleocharis uniglumis	H	3s21	3.036	0.439351	-0.0570008	-0.10644	-0.0254352	-0.0423272	-0.0333525	-0.0410023	7.36e-06	0.638386	0.074185	0.96243	0.487876	0.623978	0.242033	0.0238095	0.0238095	0.0238095	0.0238095	0.0238095	0.0238095	0.0238095
719	Ty3/Gypsy	Athila	Eleocharis uniglumis	H	3s21	3.105	0.935826	0.85127	0.640787	0.554042	0.49401	0.382369	0.268577	0	0	0	0	0	0	0	0.0232558	0.0232558	0.0232558	0.0232558	0.0232558	0.0232558	0.0232558
720	Ty3/Gypsy	Athila	Eleocharis uniglumis	H	3s21	7.59	0.838824	0.696418	0.458208	0.337435	0.184264	0.106597	0.0517036	0	0	0	0	0	0	0	0.00952381	0.00952381	0.00952381	0.00952381	0.00952381	0.00952381	0.00952381
721	Ty3/Gypsy	Athila	Eleocharis uniglumis	H	3s21	4.209	0.796312	0.506485	0.157265	0.0228572	-0.000661816	-0.0613294	-0.0778386	0	0	2.82e-07	0.105183	0.3762	0.00212064	3.83e-08	0.0172414	0.0172414	0.0172414	0.0172414	0.0172414	0.0172414	0.0172414
722	Ty3/Gypsy	Athila	Eleocharis uniglumis	H	3s21	9.66	0.777351	0.57436	0.35181	0.21267	0.121874	0.103007	0.117178	0	0	0	0	0	0	0	0.00746269	0.00746269	0.00746269	0.00746269	0.00746269	0.00746269	0.00746269
723	Ty3/Gypsy	Athila	Eleocharis uniglumis	H	3s21	3.933	0.801962	0.539201	0.280015	0.146382	0.101724	0.0779036	0.0539517	0	0	0	6.8e-10	2.6e-09	5.45e-10	1.22e-09	0.0181818	0.0181818	0.0181818	0.0181818	0.0181818	0.0181818	0.0181818
724	Ty3/Gypsy	Athila	Eleocharis uniglumis	H	3s21	4.968	0.664966	0.379375	0.160104	0.0954274	0.0436022	-0.0189079	-0.0103501	0	0	6.25e-10	1.03e-07	0.000219646	0.710925	0.641853	0.0144928	0.0144928	0.0144928	0.0144928	0.0144928	0.0144928	0.0144928
725	Ty3/Gypsy	Athila	Eleocharis uniglumis	H	3s21	4.347	0.811368	0.624451	0.487855	0.467787	0.375	0.277937	0.171631	0	0	0	0	0	0	0	0.0166667	0.0166667	0.0166667	0.0166667	0.0166667	0.0166667	0.0166667
726	Ty3/Gypsy	Athila	Eleocharis uniglumis	H	3s21	4.071	0.748538	0.551188	0.212272	0.11592	0.0759909	0.0520191	0.0246119	0	0	5.33e-15	4.24e-10	3.26e-08	5.15e-08	8.84e-06	0.0175439	0.0175439	0.0175439	0.0175439	0.0175439	0.0175439	0.0175439
727	Ty3/Gypsy	Athila	Eleocharis uniglumis	H	3s21	7.59	0.617999	0.315603	0.161946	0.0756696	0.0305603	0.028296	0.0167099	0	0	0	4.74e-10	0.000111098	1.9e-06	1.03e-05	0.00952381	0.00952381	0.00952381	0.00952381	0.00952381	0.00952381	0.00952381
728	Ty3/Gypsy	Athila	Eleocharis uniglumis	H	3s13	6.279	0.657946	0.38655	0.429831	0.344656	0.278908	0.174549	0.108225	0	0	0	0	0	0	0	0.0114943	0.0114943	0.0114943	0.0114943	0.0114943	0.0114943	0.0114943
729	Ty3/Gypsy	Athila	Eleocharis uniglumis	H	3s13	6.21	0.671071	0.343378	0.188816	0.199155	0.0882136	0.111992	0.0645598	0	0	0	0	4.88e-15	0	0	0.0116279	0.0116279	0.0116279	0.0116279	0.0116279	0.0116279	0.0116279
730	Ty3/Gypsy	Athila	Eleocharis uniglumis	H	3s13	4.623	0.825507	0.649131	0.405782	0.173885	0.0954683	0.0385189	0.0170639	0	0	0	0	2.13e-10	2.99e-05	0.000948069	0.015625	0.015625	0.015625	0.015625	0.015625	0.015625	0.015625
731	Ty3/Gypsy	Athila	Eleocharis uniglumis	H	3s13	5.037	0.886881	0.785069	0.562101	0.314567	0.158173	0.0701049	0.0466238	0	0	0	0	0	1.03e-12	7.14e-12	0.0142857	0.0142857	0.0142857	0.0142857	0.0142857	0.0142857	0.0142857
732	Ty3/Gypsy	Athila	Eleocharis uniglumis	H	3s13	6.969	0.758072	0.396371	-0.031347	-0.0457808	0.0214267	-0.0213713	-0.0268351	0	0	0.301202	0.0202184	0.00562106	0.210129	0.0126565	0.0104167	0.0104167	0.0104167	0.0104167	0.0104167	0.0104167	0.0104167
733	Ty3/Gypsy	Athila	Eleocharis uniglumis	H	3s13	3.519	0.801161	0.75564	0.498037	0.320696	0.236809	0.169428	0.121712	0	0	0	0	0	0	0	0.0204082	0.0204082	0.0204082	0.0204082	0.0204082	0.0204082	0.0204082
734	Ty3/Gypsy	Athila	Eleocharis uniglumis	H	3s13	2.484	0.813572	0.647713	0.376679	0.193879	0.0722542	0.0385638	0.0549429	1.98e-07	5.37e-14	4.09e-13	7.71e-08	0.0010642	0.00532119	2.11e-06	0.0285714	0.0285714	0.0285714	0.0285714	0.0285714	0.0285714	0.0285714
735	Ty3/Gypsy	Athila	Eleocharis uniglumis	H	3s13	3.588	0.576812	0.401597	0.0294947	-0.029782	-0.0614495	-0.0382117	0.0106441	1.21e-10	5.46e-13	0.181832	0.725957	0.0467608	0.249093	0.0120758	0.02	0.02	0.02	0.02	0.02	0.02	0.02
736	Ty3/Gypsy	Athila	Eleocharis uniglumis	H	3s13	4.485	0.817688	0.673477	0.39255	0.170029	0.0693538	-0.00181753	-0.0731588	0	0	0	3.11e-15	2.62e-06	0.294793	1.64e-08	0.016129	0.016129	0.016129	0.016129	0.016129	0.016129	0.016129
737	Ty3/Gypsy	Athila	Eleocharis uniglumis	H	3s13	3.795	0.682524	0.364222	0.165317	-0.0241798	-0.110517	-0.0576013	-0.0257201	1.48e-13	3.11e-11	1.12e-06	0.850782	1.05e-05	0.0158381	0.576356	0.0188679	0.0188679	0.0188679	0.0188679	0.0188679	0.0188679	0.0188679
738	Ty3/Gypsy	Athila	Eleocharis uniglumis	H	3s13	4.692	0.525806	0.133851	0.0343678	-0.0584249	-0.0718537	-0.0276586	0.00202543	6.88e-15	0.00170426	0.097469	0.054743	0.000794369	0.345366	0.0685605	0.0153846	0.0153846	0.0153846	0.0153846	0.0153846	0.0153846	0.0153846
739	Ty3/Gypsy	Athila	Eleocharis uniglumis	H	3s13	6.417	0.666202	0.322091	0.0594711	0.00948036	0.0725207	0.0152707	-0.0140639	0	0	0.00107863	0.191736	4.26e-12	0.00382781	0.679875	0.011236	0.011236	0.011236	0.011236	0.011236	0.011236	0.011236
740	Ty3/Gypsy	Athila	Eleocharis uniglumis	H	3s13	8.763	0.613573	0.333209	0.218752	0.0823625	0.00379294	-0.0238051	-0.0390673	0	0	0	1.13e-14	0.179715	0.0231191	2.05e-09	0.00826446	0.00826446	0.00826446	0.00826446	0.00826446	0.00826446	0.00826446
741	Ty3/Gypsy	Athila	Eleocharis uniglumis	H	3s13	11.868	0.795888	0.534255	0.32109	0.180862	0.11403	0.0172712	-0.020578	0	0	0	0	0	3.48e-06	0.000134167	0.00609756	0.00609756	0.00609756	0.00609756	0.00609756	0.00609756	0.00609756
742	Ty3/Gypsy	Athila	Eleocharis uniglumis	H	3s13	5.244	0.594204	0.201328	0.0103769	-0.0614159	-0.0358317	-0.0233298	0.0324661	0	1.45e-07	0.368527	0.0167204	0.135861	0.398497	9.99e-08	0.0136986	0.0136986	0.0136986	0.0136986	0.0136986	0.0136986	0.0136986
743	Ty3/Gypsy	Athila	Eleocharis uniglumis	H	3s13	10.281	0.649066	0.300942	0.106641	0.000179957	-0.00783552	-0.00355501	0.030894	0	0	0	0.465948	0.916852	0.54073	0	0.00704225	0.00704225	0.00704225	0.00704225	0.00704225	0.00704225	0.00704225
744	Ty3/Gypsy	Athila	Eleocharis uniglumis	H	3s13	2.898	0.830104	0.564879	0.0870647	0.0102789	-0.00964847	-0.0429422	-0.043721	4.34e-13	1.13e-14	0.0201738	0.30912	0.566069	0.370319	0.217312	0.025	0.025	0.025	0.025	0.025	0.025	0.025
745	Ty3/Gypsy	Athila	Eleocharis uniglumis	H	3s13	7.314	0.676125	0.370225	0.142465	0.000170961	0.0103359	0.00958834	-0.0104213	0	0	1.11e-15	0.475463	0.0612797	0.017974	0.933038	0.00990099	0.00990099	0.00990099	0.00990099	0.00990099	0.00990099	0.00990099
746	Ty3/Gypsy	Athila	Eleocharis uniglumis	H	3s13	4.899	0.666252	0.382301	0.253387	0.192067	0.0607214	-0.0111157	-0.0355746	0	0	0	0	1.98e-06	0.764875	0.0245916	0.0147059	0.0147059	0.0147059	0.0147059	0.0147059	0.0147059	0.0147059
747	Ty3/Gypsy	Athila	Eleocharis uniglumis	H	3s13	3.588	0.762363	0.594007	0.325604	0.132145	-0.010206	-0.0851483	-0.0834212	1.78e-15	0	0	2.78e-07	0.657563	9.68e-05	8.74e-07	0.02	0.02	0.02	0.02	0.02	0.02	0.02
748	Ty3/Gypsy	Athila	Eleocharis uniglumis	H	3s13	7.245	0.806805	0.548893	0.246816	0.114165	0.0387354	0.00815108	-0.0270033	0	0	0	0	8.11e-06	0.0284331	0.0068759	0.01	0.01	0.01	0.01	0.01	0.01	0.01
749	Ty3/Gypsy	Athila	Eleocharis uniglumis	H	3s13	4.14	0.727995	0.348705	0.076219	-0.0302462	-0.0217273	0.0232296	-0.00632162	0	6.22e-12	0.00469915	0.589181	0.805726	0.00379786	0.309555	0.0172414	0.0172414	0.0172414	0.0172414	0.0172414	0.0172414	0.0172414
750	Ty3/Gypsy	Athila	Eleocharis uniglumis	H	3s13	7.176	0.653414	0.231177	0.0150239	-0.0453937	-0.0396175	0.0388583	0.0127146	0	9.33e-15	0.203814	0.0150609	0.00761501	5.16e-09	0.000270187	0.010101	0.010101	0.010101	0.010101	0.010101	0.010101	0.010101
751	Ty3/Gypsy	Athila	Eleocharis uniglumis	H	3s13	5.451	0.770458	0.512174	0.214617	0.00679913	-0.101673	-0.0928635	-0.0446714	0	0	0	0.300829	1.09e-09	3.56e-13	0.000157515	0.0131579	0.0131579	0.0131579	0.0131579	0.0131579	0.0131579	0.0131579
752	Ty3/Gypsy	Athila	Eleocharis uniglumis	H	3s13	4.692	0.751008	0.444116	0.0627683	-0.0703654	-0.0777151	-0.018455	0.0557405	0	0	0.0086749	0.0133678	0.000189505	0.811977	6.55e-14	0.0153846	0.0153846	0.0153846	0.0153846	0.0153846	0.0153846	0.0153846
753	Ty3/Gypsy	Athila	Eleocharis uniglumis	H	3s13	9.384	0.822095	0.669467	0.455998	0.275762	0.116311	-0.00407725	-0.0673027	0	0	0	0	0	0.566693	1.64e-36	0.00769231	0.00769231	0.00769231	0.00769231	0.00769231	0.00769231	0.00769231
754	Ty3/Gypsy	Athila	Eleocharis uniglumis	H	3s13	4.071	0.735378	0.497645	0.295949	0.24097	0.198407	0.168361	0.126711	0	0	0	0	0	0	0	0.0175439	0.0175439	0.0175439	0.0175439	0.0175439	0.0175439	0.0175439
755	Ty3/Gypsy	Athila	Eleocharis uniglumis	H	3s13	4.623	0.720934	0.421901	0.0296588	-0.0501887	-0.0116975	-0.0777418	-0.075447	0	0	0.143194	0.118233	0.819337	1.13e-06	7.93e-10	0.015625	0.015625	0.015625	0.015625	0.015625	0.015625	0.015625
756	Ty3/Gypsy	Athila	Eleocharis uniglumis	H	3s13	5.037	0.736449	0.3592	-0.109485	0.0341631	0.0488385	-0.057637	-0.00196259	0	0	0.000700299	0.0190337	5.76e-05	0.000268835	0.167442	0.0142857	0.0142857	0.0142857	0.0142857	0.0142857	0.0142857	0.0142857
757	Ty3/Gypsy	Athila	Eleocharis uniglumis	H	3s13	6.348	0.550714	0.151766	0.0754897	0.0297526	0.0231305	-0.0275598	-0.0114806	0	2.34e-06	6.98e-05	0.0101605	0.00452931	0.0795899	0.986792	0.0113636	0.0113636	0.0113636	0.0113636	0.0113636	0.0113636	0.0113636
758	Ty3/Gypsy	Athila	Eleocharis uniglumis	H	3s27	6.279	0.72109	0.43139	0.040288	-0.000259177	0.0220757	-0.0202196	-0.052274	0	0	0.0214119	0.49475	0.0089826	0.366899	1.32e-08	0.0114943	0.0114943	0.0114943	0.0114943	0.0114943	0.0114943	0.0114943
759	Ty3/Gypsy	Athila	Eleocharis uniglumis	H	3s27	6.21	0.739705	0.415718	0.149114	0.0727723	-0.0200442	0.0172136	-0.0061835	0	0	9.26e-13	6.52e-07	0.51065	0.00279545	0.458058	0.0116279	0.0116279	0.0116279	0.0116279	0.0116279	0.0116279	0.0116279
760	Ty3/Gypsy	Athila	Eleocharis uniglumis	H	3s27	4.623	0.890705	0.788829	0.615487	0.408395	0.295723	0.215154	0.176411	0	0	0	0	0	0	0	0.015625	0.015625	0.015625	0.015625	0.015625	0.015625	0.015625
761	Ty3/Gypsy	Athila	Eleocharis uniglumis	H	3s27	5.037	0.852384	0.696469	0.343282	0.0819977	-0.0606086	-0.101391	-0.0494916	0	0	0	3.58e-06	0.003325	3.27e-13	8.72e-05	0.0142857	0.0142857	0.0142857	0.0142857	0.0142857	0.0142857	0.0142857
762	Ty3/Gypsy	Athila	Eleocharis uniglumis	H	3s27	6.969	0.811872	0.481885	0.131276	0.0685655	0.00848428	-0.0340454	-0.0545804	0	0	2.34e-12	2.03e-07	0.0996192	0.00676875	1.84e-11	0.0104167	0.0104167	0.0104167	0.0104167	0.0104167	0.0104167	0.0104167
763	Ty3/Gypsy	Athila	Eleocharis uniglumis	H	3s27	3.519	0.685292	0.405441	0.0483488	-0.0452595	-0.0110426	0.0144294	-0.0172882	4.88e-14	3.67e-11	0.0825143	0.388729	0.669006	0.0358468	0.801593	0.0204082	0.0204082	0.0204082	0.0204082	0.0204082	0.0204082	0.0204082
764	Ty3/Gypsy	Athila	Eleocharis uniglumis	H	3s27	2.484	0.689352	0.347981	0.0202924	-0.163068	-0.104713	-0.0122034	-0.00524447	1.05e-05	3.15e-05	0.384833	0.00124275	0.0140248	0.499379	0.18778	0.0285714	0.0285714	0.0285714	0.0285714	0.0285714	0.0285714	0.0285714
765	Ty3/Gypsy	Athila	Eleocharis uniglumis	H	3s27	3.588	0.915296	0.794615	0.687987	0.619838	0.511893	0.355371	0.21891	0	0	0	0	0	0	0	0.02	0.02	0.02	0.02	0.02	0.02	0.02
766	Ty3/Gypsy	Athila	Eleocharis uniglumis	H	3s27	4.485	0.600159	0.360417	0.241899	0.195731	0.14872	0.0884407	0.0060205	0	3.77e-15	2.22e-16	0	0	8.88e-15	0.0264005	0.016129	0.016129	0.016129	0.016129	0.016129	0.016129	0.016129
767	Ty3/Gypsy	Athila	Eleocharis uniglumis	H	3s27	3.795	0.666772	0.1713	0.0291629	-0.0162222	-0.0101401	-0.00440501	-0.0253116	3.62e-14	0.000546354	0.183096	0.921767	0.660308	0.346266	0.583218	0.0188679	0.0188679	0.0188679	0.0188679	0.0188679	0.0188679	0.0188679
768	Ty3/Gypsy	Athila	Eleocharis uniglumis	H	3s27	4.692	0.690671	0.466633	0.440709	0.354549	0.273155	0.218825	0.163174	0	0	0	0	0	0	0	0.0153846	0.0153846	0.0153846	0.0153846	0.0153846	0.0153846	0.0153846
769	Ty3/Gypsy	Athila	Eleocharis uniglumis	H	3s27	6.417	0.721574	0.532569	0.316426	0.112314	0.0182465	-0.047677	-0.0507575	0	0	0	3.84e-14	0.0177344	0.000109046	1.95e-08	0.011236	0.011236	0.011236	0.011236	0.011236	0.011236	0.011236
770	Ty3/Gypsy	Athila	Eleocharis uniglumis	H	3s27	8.763	0.363897	0.0142306	0.105349	0.0557894	0.0282208	0.0289488	0.010335	0	0.357482	1.06e-12	6.03e-08	5.57e-05	6.63e-08	0.000325182	0.00826446	0.00826446	0.00826446	0.00826446	0.00826446	0.00826446	0.00826446
771	Ty3/Gypsy	Athila	Eleocharis uniglumis	H	3s27	11.868	0.772824	0.627286	0.440511	0.268426	0.175187	0.0870648	-0.00151779	0	0	0	0	0	0	0.227654	0.00609756	0.00609756	0.00609756	0.00609756	0.00609756	0.00609756	0.00609756
772	Ty3/Gypsy	Athila	Eleocharis uniglumis	H	3s27	5.244	0.6297	0.300991	0.188203	0.0981578	0.0857296	0.0635482	0.0552783	0	3.8e-14	1.2e-13	3.45e-08	4.36e-11	2.63e-11	4.66e-15	0.0136986	0.0136986	0.0136986	0.0136986	0.0136986	0.0136986	0.0136986
773	Ty3/Gypsy	Athila	Eleocharis uniglumis	H	3s27	10.281	0.558751	0.223638	0.10515	0.0395473	0.0337129	0.0123269	0.0384189	0	0	0	1.17e-06	3.01e-08	0.000456054	0	0.00704225	0.00704225	0.00704225	0.00704225	0.00704225	0.00704225	0.00704225
774	Ty3/Gypsy	Athila	Eleocharis uniglumis	H	3s27	2.898	0.859102	0.705159	0.470249	0.358043	0.224802	0.0602573	-0.0147178	9.92e-13	0	0	0	0	4.78e-05	0.516965	0.025	0.025	0.025	0.025	0.025	0.025	0.025
775	Ty3/Gypsy	Athila	Eleocharis uniglumis	H	3s27	7.314	0.530962	0.319227	0.128134	0.0140864	0.02109	0.060567	0.0326279	0	0	3.86e-13	0.0888006	0.00410921	0	6.16e-12	0.00990099	0.00990099	0.00990099	0.00990099	0.00990099	0.00990099	0.00990099
776	Ty3/Gypsy	Athila	Eleocharis uniglumis	H	3s27	4.899	0.802141	0.629264	0.33962	0.23351	0.219132	0.15773	0.103552	0	0	0	0	0	0	0	0.0147059	0.0147059	0.0147059	0.0147059	0.0147059	0.0147059	0.0147059
777	Ty3/Gypsy	Athila	Eleocharis uniglumis	H	3s27	3.588	0.475635	0.184254	0.078258	0.0149961	-0.0331351	-0.0339419	-0.035837	8.82e-12	8.23e-06	0.000728755	0.110688	0.425564	0.270309	0.107483	0.02	0.02	0.02	0.02	0.02	0.02	0.02
778	Ty3/Gypsy	Athila	Eleocharis uniglumis	H	3s27	7.245	0.748458	0.546271	0.36188	0.248247	0.183974	0.12275	0.0587695	0	0	0	0	0	0	0	0.01	0.01	0.01	0.01	0.01	0.01	0.01
779	Ty3/Gypsy	Athila	Eleocharis uniglumis	H	3s27	4.14	0.850941	0.545992	0.124377	-0.00382416	-0.0226198	-0.00893635	-0.0333995	0	0	3.03e-05	0.587384	0.773864	0.562365	0.14226	0.0172414	0.0172414	0.0172414	0.0172414	0.0172414	0.0172414	0.0172414
780	Ty3/Gypsy	Athila	Eleocharis uniglumis	H	3s27	7.176	0.681252	0.28444	0.112733	0.0949232	0.0516546	0.0719704	0.0217105	0	0	1.03e-10	5.35e-14	6.51e-09	0	1.4e-07	0.010101	0.010101	0.010101	0.010101	0.010101	0.010101	0.010101
781	Ty3/Gypsy	Athila	Eleocharis uniglumis	H	3s27	5.451	0.699203	0.440025	0.238749	0.158514	0.0769175	0.0619378	0.0316046	0	0	0	0	4.35e-10	5.52e-12	6.71e-08	0.0131579	0.0131579	0.0131579	0.0131579	0.0131579	0.0131579	0.0131579
782	Ty3/Gypsy	Athila	Eleocharis uniglumis	H	3s27	4.692	0.802814	0.606041	0.339234	0.305604	0.330779	0.231856	0.145517	0	0	0	0	0	0	0	0.0153846	0.0153846	0.0153846	0.0153846	0.0153846	0.0153846	0.0153846
783	Ty3/Gypsy	Athila	Eleocharis uniglumis	H	3s27	9.384	0.749354	0.508966	0.311203	0.186685	0.109791	0.0698653	0.0554316	0	0	0	0	0	0	0	0.00769231	0.00769231	0.00769231	0.00769231	0.00769231	0.00769231	0.00769231
784	Ty3/Gypsy	Athila	Eleocharis uniglumis	H	3s27	4.071	0.727299	0.467608	0.0266268	-0.112332	-0.054631	0.007772	-0.03003	2.22e-16	0	0.199567	0.000150708	0.0604791	0.0874118	0.254234	0.0175439	0.0175439	0.0175439	0.0175439	0.0175439	0.0175439	0.0175439
785	Ty3/Gypsy	Athila	Eleocharis uniglumis	H	3s27	4.623	0.511969	0.312316	0.175661	0.153311	0.128426	0.0855939	0.0717417	0	1.62e-14	8.91e-12	0	0	0	0	0.015625	0.015625	0.015625	0.015625	0.015625	0.015625	0.015625
786	Ty3/Gypsy	Athila	Eleocharis uniglumis	H	3s27	5.037	0.855466	0.703257	0.322151	0.0726167	-0.0723034	-0.074252	-0.0144339	0	0	0	1.89e-05	0.000170729	3.04e-07	0.986552	0.0142857	0.0142857	0.0142857	0.0142857	0.0142857	0.0142857	0.0142857
787	Ty3/Gypsy	Athila	Eleocharis uniglumis	H	3s27	6.348	0.788901	0.559749	0.32923	0.211344	0.0466215	-0.0177111	-0.0578932	0	0	0	0	3.42e-06	0.503348	1.38e-10	0.0113636	0.0113636	0.0113636	0.0113636	0.0113636	0.0113636	0.0113636
788	Ty3/Gypsy	Athila	Hordeum vulgare	M	25s11	6.003	0.8586	0.6047	0.346428	0.31183	0.148172	0.0424928	0.0276069	0	0	0	0	0	5.42e-08	1.85e-07	0.0120482	0.0120482	0.0120482	0.0120482	0.0120482	0.0120482	0.0120482
789	Ty3/Gypsy	Athila	Hordeum vulgare	M	25s11	6.279	0.8397	0.5983	0.467636	0.353042	0.294422	0.239896	0.187533	0	0	0	0	0	0	0	0.0114943	0.0114943	0.0114943	0.0114943	0.0114943	0.0114943	0.0114943
790	Ty3/Gypsy	Athila	Hordeum vulgare	M	25s11	5.313	0.9065	0.7266	0.368701	0.130419	0.012624	0.00484074	0.0521494	0	0	0	8.17e-14	0.0802961	0.100359	8.22e-15	0.0135135	0.0135135	0.0135135	0.0135135	0.0135135	0.0135135	0.0135135
791	Ty3/Gypsy	Athila	Hordeum vulgare	M	25s11	6.141	0.6584	0.2062	0.104851	0.0898692	0.0295712	0.00688404	-0.0176933	0	9.66e-10	2.21e-07	1.76e-09	0.00118523	0.0571656	0.41335	0.0117647	0.0117647	0.0117647	0.0117647	0.0117647	0.0117647	0.0117647
792	Ty3/Gypsy	Athila	Hordeum vulgare	M	25s11	6.141	0.6584	0.2062	0	9.66e-10	0.0117647	0.0117647	0.104851	0.0898692	2.21e-07	1.76e-09	0.0117647	0.0117647	0.0295712	0.00688404	-0.0176933	0.00118523	0.0571656	0.41335	0.0117647	0.0117647	0.0117647
793	Ty3/Gypsy	Athila	Hordeum vulgare	M	25s13	6.003	0.7285	0.5893	0	0	0.0120482	0.0120482	0.393232	0.205993	0	0	0.0120482	0.0120482	0.0835067	0.0425698	0.0411174	3.33e-15	4.84e-09	6.39e-14	0.0120482	0.0120482	0.0120482
794	Ty3/Gypsy	Athila	Hordeum vulgare	M	25s13	6.279	0.7069	0.4321	0	0	0.0114943	0.0114943	0.292868	0.240193	0	0	0.0114943	0.0114943	0.17065	0.138135	0.124719	0	0	0	0.0114943	0.0114943	0.0114943
795	Ty3/Gypsy	Athila	Hordeum vulgare	M	25s13	5.313	0.6313	0.3459	0	0	0.0135135	0.0135135	0.158218	0.200469	1.58e-11	0	0.0135135	0.0135135	0.147691	0.103036	0.088279	0	0	0	0.0135135	0.0135135	0.0135135
796	Ty3/Gypsy	Athila	Hordeum vulgare	M	25s13	6.141	0.8195	0.5816	0	0	0.0117647	0.0117647	0.344635	0.22467	0	0	0.0117647	0.0117647	0.145281	0.107629	0.0865618	0	0	0	0.0117647	0.0117647	0.0117647
797	Ty3/Gypsy	Athila	Hordeum vulgare	M	25s11	6.555	0.6626	0.294	0.160504	0.103398	0.110912	0.0234315	-0.00958767	0	0	6.66e-16	3.71e-13	0	0.000180857	0.839406	0.010989	0.010989	0.010989	0.010989	0.010989	0.010989	0.010989
798	Ty3/Gypsy	Athila	Hordeum vulgare	M	25s11	6.141	0.8065	0.5413	0.395282	0.301621	0.210238	0.154501	0.116463	0	0	0	0	0	0	0	0.0117647	0.0117647	0.0117647	0.0117647	0.0117647	0.0117647	0.0117647
799	Ty3/Gypsy	Athila	Hordeum vulgare	M	25s11	6.762	0.817	0.551	0.190293	0.0161406	-0.0884759	-0.0446001	0.00599344	0	0	0	0.0788981	3.89e-11	0.000133297	0.0126014	0.0106383	0.0106383	0.0106383	0.0106383	0.0106383	0.0106383	0.0106383
800	Ty3/Gypsy	Athila	Hordeum vulgare	M	25s11	6.279	0.7187	0.3781	0.111367	0.0325805	-0.0325646	-0.0569199	-0.0580438	0	0	4.74e-08	0.00737347	0.100905	2.61e-06	8.62e-11	0.0114943	0.0114943	0.0114943	0.0114943	0.0114943	0.0114943	0.0114943
801	Ty3/Gypsy	Athila	Hordeum vulgare	M	25s11	6.003	0.8575	0.61	0.168133	0.0694632	0.125718	0.0796635	0.0455253	0	0	2.35e-14	3.52e-06	0	0	4.6e-14	0.0120482	0.0120482	0.0120482	0.0120482	0.0120482	0.0120482	0.0120482
802	Ty3/Gypsy	Athila	Hordeum vulgare	M	25s11	6.141	0.7237	0.4715	0.240546	0.0910658	-0.016821	-0.0531344	-0.0260135	0	0	0	1.69e-09	0.694675	2.95e-05	0.0515516	0.0117647	0.0117647	0.0117647	0.0117647	0.0117647	0.0117647	0.0117647
803	Ty3/Gypsy	Athila	Hordeum vulgare	M	25s11	5.727	0.8435	0.5611	0.286513	0.29959	0.222761	0.132611	0.120827	0	0	0	0	0	0	0	0.0126582	0.0126582	0.0126582	0.0126582	0.0126582	0.0126582	0.0126582
804	Ty3/Gypsy	Athila	Hordeum vulgare	M	25s11	6.624	0.6851	0.2314	0.159467	0.000353199	0.021207	-0.0218116	-0.0140664	0	7.9e-14	8.88e-16	0.475677	0.00796792	0.22691	0.636196	0.0108696	0.0108696	0.0108696	0.0108696	0.0108696	0.0108696	0.0108696
805	Ty3/Gypsy	Athila	Hordeum vulgare	M	25s11	6.555	0.8558	0.6143	0.321573	0.153906	0.107799	0.0611385	0.0170292	0	0	0	0	0	5.11e-15	5.31e-05	0.010989	0.010989	0.010989	0.010989	0.010989	0.010989	0.010989
806	Ty3/Gypsy	Athila	Hordeum vulgare	M	25s11	6.9	0.7052	0.4441	0.329038	0.256325	0.210355	0.109698	0.0566728	0	0	0	0	0	0	0	0.0104167	0.0104167	0.0104167	0.0104167	0.0104167	0.0104167	0.0104167
807	Ty3/Gypsy	Athila	Hordeum vulgare	M	25s13	6.555	0.836	0.6232	0.357592	0.133019	-0.0344964	-0.0425905	0.0289497	0	0	0	0	0.0522664	0.000615023	8.68e-09	0.010989	0.010989	0.010989	0.010989	0.010989	0.010989	0.010989
808	Ty3/Gypsy	Athila	Hordeum vulgare	M	25s13	6.141	0.8147	0.5355	0.098979	0.0844161	-0.0102369	-0.0458515	-0.0337737	0	0	1.1e-06	1.68e-08	0.905483	0.000569579	0.00260902	0.0117647	0.0117647	0.0117647	0.0117647	0.0117647	0.0117647	0.0117647
809	Ty3/Gypsy	Athila	Hordeum vulgare	M	25s13	6.762	0.922	0.8164	0.652764	0.426686	0.247148	0.103749	0.00430912	0	0	0	0	0	0	0.0256149	0.0106383	0.0106383	0.0106383	0.0106383	0.0106383	0.0106383	0.0106383
810	Ty3/Gypsy	Athila	Hordeum vulgare	M	25s13	6.279	0.8132	0.4766	0.083814	0.0707535	0.00657546	0.0236597	-0.0185031	0	0	1.99e-05	4.78e-07	0.15663	0.000251629	0.32542	0.0114943	0.0114943	0.0114943	0.0114943	0.0114943	0.0114943	0.0114943
811	Ty3/Gypsy	Athila	Hordeum vulgare	M	25s13	6.003	0.8607	0.6091	0.267234	0.194198	0.145421	0.126317	0.0857491	0	0	0	0	0	0	0	0.0120482	0.0120482	0.0120482	0.0120482	0.0120482	0.0120482	0.0120482
812	Ty3/Gypsy	Athila	Hordeum vulgare	M	25s13	6.141	0.7958	0.5156	0.195182	0.10468	0.121047	0.0671546	0.0253233	0	0	0	9.19e-12	0	1.55e-15	4.09e-07	0.0117647	0.0117647	0.0117647	0.0117647	0.0117647	0.0117647	0.0117647
813	Ty3/Gypsy	Athila	Hordeum vulgare	M	25s13	5.727	0.6982	0.3429	0.0325286	-0.0359974	-0.0189051	-0.00737161	-0.0111541	0	0	0.0578104	0.181272	0.638573	0.600379	0.842112	0.0126582	0.0126582	0.0126582	0.0126582	0.0126582	0.0126582	0.0126582
814	Ty3/Gypsy	Athila	Hordeum vulgare	M	25s13	6.624	0.5827	0.125	0.0636261	0.0335654	0.0254357	0.0494709	0.0240997	0	9.64e-06	0.000205054	0.00287458	0.00153904	2.33e-12	5.36e-08	0.0108696	0.0108696	0.0108696	0.0108696	0.0108696	0.0108696	0.0108696
815	Ty3/Gypsy	Athila	Hordeum vulgare	M	25s13	6.555	0.9146	0.7552	0.511306	0.297016	0.165876	0.104045	0.0469416	0	0	0	0	0	0	0	0.010989	0.010989	0.010989	0.010989	0.010989	0.010989	0.010989
816	Ty3/Gypsy	Athila	Hordeum vulgare	M	25s13	6.9	0.6182	0.3132	0.212472	0.101225	0.0433635	0.0212305	0.0361314	0	0	0	2.89e-15	4.85e-07	0.000102335	3.66e-14	0.0104167	0.0104167	0.0104167	0.0104167	0.0104167	0.0104167	0.0104167
817	Ty1/Copia	Angela	Hordeum vulgare	M	24s1	5.934	0.6789	0.3291	-0.0201274	-0.0406424	0.0636838	0.0297973	-0.0327935	0	0	0.74023	0.109516	2.81e-08	3.44e-05	0.0069006	0.0121951	0.0121951	0.0121951	0.0121951	0.0121951	0.0121951	0.0121951
818	Ty1/Copia	Angela	Hordeum vulgare	M	24s1	4.485	0.6547	0.416	0.225087	0.146774	0.108074	0.0347604	0.0197159	0	0	2.66e-15	7.41e-13	1.3e-12	0.000110934	0.000234443	0.016129	0.016129	0.016129	0.016129	0.016129	0.016129	0.016129
819	Ty1/Copia	Angela	Hordeum vulgare	M	24s1	5.313	0.8902	0.7742	0.650214	0.559934	0.445677	0.297158	0.165732	0	0	0	0	0	0	0	0.0135135	0.0135135	0.0135135	0.0135135	0.0135135	0.0135135	0.0135135
820	Ty1/Copia	Angela	Hordeum vulgare	M	24s1	5.106	0.5358	0.3264	0.146545	0.0812572	0.0912162	0.101454	0.062519	0	0	2.6e-14	1.19e-09	0	0	0	0.0140845	0.0140845	0.0140845	0.0140845	0.0140845	0.0140845	0.0140845
821	Ty1/Copia	Angela	Hordeum vulgare	M	24s1	4.14	0.3998	0.1828	-0.0250718	-0.06675	-0.0101695	-0.0292199	-0.0530451	2.61e-09	2.83e-06	0.768133	0.0106427	0.631691	0.294371	5.05e-05	0.0172414	0.0172414	0.0172414	0.0172414	0.0172414	0.0172414	0.0172414
822	Ty1/Copia	Angela	Hordeum vulgare	M	24s1	6.279	0.7941	0.538	0.0891537	-0.0839607	-0.0444088	8.62e-05	-0.029958	0	0	7.5e-06	1.03e-05	0.0102938	0.230374	0.00996756	0.0114943	0.0114943	0.0114943	0.0114943	0.0114943	0.0114943	0.0114943
823	Ty1/Copia	Angela	Hordeum vulgare	M	24s1	5.658	0.5333	0.252	0.200937	0.0910485	0.0270036	0.00988689	-0.000642816	0	1.42e-13	0	3.09e-10	0.00150337	0.0180541	0.0980478	0.0128205	0.0128205	0.0128205	0.0128205	0.0128205	0.0128205	0.0128205
824	Ty1/Copia	Angela	Hordeum vulgare	M	24s1	7.107	0.6292	0.2085	-0.0201225	-0.042091	-0.0303054	0.00261974	-0.00268618	0	4.45e-13	0.604587	0.0232086	0.0598412	0.117372	0.225571	0.0102041	0.0102041	0.0102041	0.0102041	0.0102041	0.0102041	0.0102041
825	Ty1/Copia	Angela	Hordeum vulgare	M	24s10	5.934	0.8545	0.7267	0.507184	0.3237	0.174801	0.0355482	-0.0254178	0	0	0	0	0	1.55e-06	0.0770277	0.0121951	0.0121951	0.0121951	0.0121951	0.0121951	0.0121951	0.0121951
826	Ty1/Copia	Angela	Hordeum vulgare	M	24s10	4.485	0.915	0.8268	0.739864	0.660043	0.531712	0.371631	0.202578	0	0	0	0	0	0	0	0.016129	0.016129	0.016129	0.016129	0.016129	0.016129	0.016129
827	Ty1/Copia	Angela	Hordeum vulgare	M	24s10	5.313	0.5904	0.4566	0.3518	0.28979	0.230407	0.156374	0.0917636	0	0	0	0	0	0	0	0.0135135	0.0135135	0.0135135	0.0135135	0.0135135	0.0135135	0.0135135
828	Ty1/Copia	Angela	Hordeum vulgare	M	24s10	5.106	0.8054	0.613	0.421886	0.322322	0.23307	0.143139	0.0705769	0	0	0	0	0	0	0	0.0140845	0.0140845	0.0140845	0.0140845	0.0140845	0.0140845	0.0140845
829	Ty1/Copia	Angela	Hordeum vulgare	M	24s10	4.14	0.3111	0.139	0.0592214	0.0774974	0.0646861	0.0431117	0.0297892	1.71e-13	9.29e-09	6.6e-06	3.13e-14	0	8.44e-15	1.82e-14	0.0172414	0.0172414	0.0172414	0.0172414	0.0172414	0.0172414	0.0172414
830	Ty1/Copia	Angela	Hordeum vulgare	M	24s10	6.279	0.913	0.8073	0.606957	0.438436	0.305988	0.200998	0.132167	0	0	0	0	0	0	0	0.0114943	0.0114943	0.0114943	0.0114943	0.0114943	0.0114943	0.0114943
831	Ty1/Copia	Angela	Hordeum vulgare	M	24s10	5.658	0.9474	0.8098	0.55088	0.479139	0.377703	0.299606	0.240681	0	0	0	0	0	0	0	0.0128205	0.0128205	0.0128205	0.0128205	0.0128205	0.0128205	0.0128205
832	Ty1/Copia	Angela	Hordeum vulgare	M	24s10	7.107	0.6432	0.4583	0.304807	0.171213	0.0803648	0.016717	-0.0245182	0	0	0	0	0	0.000569294	0.0157047	0.0102041	0.0102041	0.0102041	0.0102041	0.0102041	0.0102041	0.0102041
833	Ty1/Copia	Angela	Hordeum vulgare	M	24s5	5.382	0.7055	0.2755	-0.0120325	-0.105921	0.0277482	0.015341	-0.00463699	0	9.61e-13	0.960239	1.3e-06	0.00490378	0.0098593	0.292135	0.0133333	0.0133333	0.0133333	0.0133333	0.0133333	0.0133333	0.0133333
834	Ty1/Copia	Angela	Hordeum vulgare	M	24s5	4.485	0.9547	0.8479	0.609904	0.472912	0.372979	0.289523	0.211783	0	0	0	0	0	0	0	0.016129	0.016129	0.016129	0.016129	0.016129	0.016129	0.016129
835	Ty1/Copia	Angela	Hordeum vulgare	M	24s5	4.83	0.8746	0.7039	0.361763	0.142211	-0.0182853	-0.0959761	-0.073028	0	0	0	1.17e-13	0.840032	9.03719e-11	3.51905e-10	0.0149254	0.0149254	0.0149254	0.0149254	0.0149254	0.0149254	0.0149254
836	Ty1/Copia	Angela	Hordeum vulgare	M	24s5	5.865	0.839	0.6547	0.472802	0.425514	0.399816	0.306111	0.197206	0	0	0	0	0	0	0	0.0123457	0.0123457	0.0123457	0.0123457	0.0123457	0.0123457	0.0123457
837	Ty1/Copia	Angela	Hordeum vulgare	M	24s5	5.037	0.7939	0.492	0.113204	-0.0579821	-0.0551321	-0.0255268	-0.00357418	0	0	5.42e-06	0.0341033	0.0091134	0.343899	0.229351	0.0142857	0.0142857	0.0142857	0.0142857	0.0142857	0.0142857	0.0142857
838	Ty1/Copia	Angela	Hordeum vulgare	M	24s5	4.14	0.7609	0.4923	0.290548	0.150569	0.0848275	0.0752431	0.0865718	0	0	0	1.68e-13	3.33977e-09	3.06444e-12	0	0.0172414	0.0172414	0.0172414	0.0172414	0.0172414	0.0172414	0.0172414
839	Ty1/Copia	Angela	Hordeum vulgare	M	24s5	5.313	0.4578	0.2153	0.0769226	0.0049732	-0.0294114	-0.00301363	0.0190023	0	3.42e-14	4.97e-06	0.195225	0.153356	0.213889	4.62404e-07	0.0135135	0.0135135	0.0135135	0.0135135	0.0135135	0.0135135	0.0135135
840	Ty1/Copia	Angela	Hordeum vulgare	M	24s5	4.968	0.8853	0.7479	0.617929	0.51176	0.395924	0.314962	0.197346	0	0	0	0	0	0	0	0.0144928	0.0144928	0.0144928	0.0144928	0.0144928	0.0144928	0.0144928
841	Ty1/Copia	Angela	Hordeum vulgare	M	24s5	5.037	0.4962	0.1667	0.00711597	-0.0573761	-0.00471683	-0.0369618	-0.0236558	4.22e-15	2.35e-05	0.430767	0.0310858	0.528684	0.0492074	0.279075	0.0142857	0.0142857	0.0142857	0.0142857	0.0142857	0.0142857	0.0142857
842	Ty1/Copia	Angela	Hordeum vulgare	M	24s5	4.347	0.6237	0.337	0.0556797	-0.0347447	-0.00178149	0.0349073	0.0421152	2.22e-16	6.53e-12	0.026949	0.463577	0.420303	0.000237636	5.74109e-08	0.0166667	0.0166667	0.0166667	0.0166667	0.0166667	0.0166667	0.0166667
843	Ty1/Copia	Angela	Hordeum vulgare	M	24s5	4.209	0.7233	0.5351	0.24104	0.120084	0.106145	0.101406	0.0623618	0	0	0	9.18e-11	1.75415e-14	0	0	0.0172414	0.0172414	0.0172414	0.0172414	0.0172414	0.0172414	0.0172414
844	Ty1/Copia	Angela	Hordeum vulgare	M	24s13	5.382	0.7033	0.458	0.157657	-0.0365583	-0.069393	-0.0243016	0.0062526	0	0	7.43e-11	0.227711	0.000136065	0.326467	0.0183364	0.0133333	0.0133333	0.0133333	0.0133333	0.0133333	0.0133333	0.0133333
845	Ty1/Copia	Angela	Hordeum vulgare	M	24s13	4.485	0.8775	0.6399	0.207275	0.0887932	0.122731	0.0802135	0.056295	0	0	6.2e-13	5.55e-06	5.9952e-15	5.87974e-13	2.49134e-13	0.016129	0.016129	0.016129	0.016129	0.016129	0.016129	0.016129
846	Ty1/Copia	Angela	Hordeum vulgare	M	24s13	4.83	0.6831	0.4636	0.186955	0.105126	0.040607	-0.0255096	-0.0737016	0	0	7.63e-12	2.29e-08	0.00100339	0.403654	3.76536e-10	0.0149254	0.0149254	0.0149254	0.0149254	0.0149254	0.0149254	0.0149254
847	Ty1/Copia	Angela	Hordeum vulgare	M	24s13	5.865	0.8368	0.6633	0.41493	0.227804	0.172671	0.181226	0.155335	0	0	0	0	0	0	0	0.0123457	0.0123457	0.0123457	0.0123457	0.0123457	0.0123457	0.0123457
848	Ty1/Copia	Angela	Hordeum vulgare	M	24s13	5.037	0.3453	0.0282	-0.00208586	0.00982142	-0.00785092	0.00183466	0.00399477	3.99e-11	0.235161	0.591862	0.150459	0.614832	0.0993687	0.013243	0.0142857	0.0142857	0.0142857	0.0142857	0.0142857	0.0142857	0.0142857
849	Ty1/Copia	Angela	Hordeum vulgare	M	24s13	4.14	0.5692	0.2563	-0.00754891	-0.0156034	0.0190934	0.0437866	0.00280663	4.13e-14	7.49e-09	0.741745	0.939113	0.0256222	1.13652e-06	0.0380896	0.0172414	0.0172414	0.0172414	0.0172414	0.0172414	0.0172414	0.0172414
850	Ty1/Copia	Angela	Hordeum vulgare	M	24s13	5.313	0.6666	0.3264	0.0766497	-0.042818	-0.0112717	-0.0255965	-0.059804	0	0	0.000380038	0.108148	0.874164	0.254476	8.46242e-09	0.0135135	0.0135135	0.0135135	0.0135135	0.0135135	0.0135135	0.0135135
851	Ty1/Copia	Angela	Hordeum vulgare	M	24s13	4.968	0.8499	0.6818	0.502267	0.427481	0.41052	0.308476	0.196878	0	0	0	0	0	0	0	0.0144928	0.0144928	0.0144928	0.0144928	0.0144928	0.0144928	0.0144928
852	Ty1/Copia	Angela	Hordeum vulgare	M	24s13	5.037	0.3692	0.1386	0.0477495	-0.000204249	0.036768	0.0372738	0.00826459	6.66e-16	1e-06	0.0017931	0.336727	5.39812e-06	2.53896e-09	0.000584354	0.0142857	0.0142857	0.0142857	0.0142857	0.0142857	0.0142857	0.0142857
853	Ty1/Copia	Angela	Hordeum vulgare	M	24s13	4.347	0.4939	0.2925	0.0271992	0.0510277	0.0574657	0.0420275	0.0254624	4.44e-16	1.15e-13	0.0975386	0.000710656	8.23512e-07	3.57243e-07	2.50418e-06	0.0166667	0.0166667	0.0166667	0.0166667	0.0166667	0.0166667	0.0166667
854	Ty1/Copia	Angela	Hordeum vulgare	M	24s13	4.209	0.9003	0.7225	0.495646	0.431451	0.335121	0.214238	0.122755	0	0	0	0	0	0	0	0.0172414	0.0172414	0.0172414	0.0172414	0.0172414	0.0172414	0.0172414
855	Ty1/Copia	Angela	Hordeum vulgare	M	24s12	7.383	0.8658	0.6588	0.354633	0.214052	0.151324	0.0494636	0.0187444	0	0	0	0	0	1.49436e-13	2.17504e-06	0.00980392	0.00980392	0.00980392	0.00980392	0.00980392	0.00980392	0.00980392
856	Ty1/Copia	Angela	Hordeum vulgare	M	24s12	7.659	0.8248	0.6184	0.367226	0.25554	0.135427	0.0118478	-0.0499468	0	0	0	0	0	0.00593698	4.75822e-12	0.00943396	0.00943396	0.00943396	0.00943396	0.00943396	0.00943396	0.00943396
857	Ty1/Copia	Angela	Hordeum vulgare	M	24s12	7.245	0.7845	0.4735	0.135938	0.0660133	-0.0716426	-0.101102	-0.0274274	0	0	4.75e-14	1.44e-07	1.6052e-08	3.44363e-28	0.00555461	0.01	0.01	0.01	0.01	0.01	0.01	0.01
858	Ty1/Copia	Angela	Hordeum vulgare	M	24s12	7.038	0.8902	0.6825	0.323311	0.221596	0.140079	0.0605401	0.014118	0	0	0	0	0	0	8.38568e-05	0.0103093	0.0103093	0.0103093	0.0103093	0.0103093	0.0103093	0.0103093
859	Ty1/Copia	Angela	Hordeum vulgare	M	24s12	7.728	0.7092	0.4575	0.212431	0.117509	0.0695839	0.0257557	-0.00723164	0	0	0	0	4.44089e-16	1.67177e-06	0.698321	0.00934579	0.00934579	0.00934579	0.00934579	0.00934579	0.00934579	0.00934579
860	Ty1/Copia	Angela	Hordeum vulgare	M	24s12	5.727	0.8331	0.691	0.415196	0.233107	0.114265	0.0167022	-0.0341835	0	0	0	0	0	0.00524207	0.00617437	0.0126582	0.0126582	0.0126582	0.0126582	0.0126582	0.0126582	0.0126582
861	Ty1/Copia	Angela	Hordeum vulgare	M	24s4	7.383	0.442	-0.0287	-0.0175932	-0.0314263	-0.020807	-0.0182242	-0.0139346	0	0.517087	0.68202	0.125559	0.310064	0.297339	0.496141	0.00980392	0.00980392	0.00980392	0.00980392	0.00980392	0.00980392	0.00980392
862	Ty1/Copia	Angela	Hordeum vulgare	M	24s4	7.659	0.8349	0.6589	0.426785	0.320828	0.159787	0.045134	-0.0149148	0	0	0	0	0	3.94662e-12	0.357448	0.00943396	0.00943396	0.00943396	0.00943396	0.00943396	0.00943396	0.00943396
863	Ty1/Copia	Angela	Hordeum vulgare	M	24s4	7.245	0.7149	0.367	0.130298	0.0570596	0.0295312	0.00684245	-0.0174814	0	0	2.52e-13	2.79e-06	0.000254379	0.0399692	0.229707	0.01	0.01	0.01	0.01	0.01	0.01	0.01
864	Ty1/Copia	Angela	Hordeum vulgare	M	24s4	7.038	0.7969	0.4899	0.258779	0.181193	0.144444	0.0969281	0.0835233	0	0	0	0	0	0	0	0.0103093	0.0103093	0.0103093	0.0103093	0.0103093	0.0103093	0.0103093
865	Ty1/Copia	Angela	Hordeum vulgare	M	24s4	7.728	0.7171	0.4327	0.108425	-0.019299	0.00522165	0.0471803	0.0536723	0	0	1.05e-10	0.456289	0.160897	5.27134e-13	0	0.00934579	0.00934579	0.00934579	0.00934579	0.00934579	0.00934579	0.00934579
866	Ty1/Copia	Angela	Hordeum vulgare	M	24s4	5.727	0.8818	0.5752	0.203711	0.112545	0.065259	0.0103652	0.00467238	0	0	0	3.67e-12	1.34675e-08	0.0267928	0.0257737	0.0126582	0.0126582	0.0126582	0.0126582	0.0126582	0.0126582	0.0126582
867	Ty1/Copia	Angela	Hordeum vulgare	M	24s15	7.383	0.5991	0.3205	0.203155	0.0450038	0.0113298	0.0404558	0.0611021	0	0	0	0.000109257	0.0520351	5.67e-10	0	0.01	0.00980392	0.00980392	0.00980392	0.00980392	0.00980392	0.00980392
868	Ty1/Copia	Angela	Hordeum vulgare	M	24s15	5.106	0.8404	0.5677	0.300451	0.125098	0.0752791	0.0748973	0.0897081	0	0	0	6.17e-12	8.62e-09	5.8e-14	0	0.014	0.0140845	0.0140845	0.0140845	0.0140845	0.0140845	0.0140845
869	Ty1/Copia	Angela	Hordeum vulgare	M	24s15	0.41	0.8334	0.5236	0.304914	0.270389	0.208473	0.180431	0.125792	0	0	0	0	0	0	0	0.013	0.0128205	0.0128205	0.0128205	0.0128205	0.0128205	0.0128205
870	Ty1/Copia	Angela	Hordeum vulgare	M	24s15	0.345	0.5911	0.376	0.242986	0.0895751	-0.0213583	-0.0598284	-0.0451445	0	2.22e-16	0	2.74e-06	0.711403	0.000379167	0.00188719	0.015	0.0151515	0.0151515	0.0151515	0.0151515	0.0151515	0.0151515
871	Ty1/Copia	Angela	Hordeum vulgare	M	24s15	0.39	0.7761	0.3926	0.0249568	-0.0843033	-0.0291079	0.0492119	0.0048097	0	0	0.144753	0.00022735	0.282967	2.19e-08	0.0288734	0.013	0.0133333	0.0133333	0.0133333	0.0133333	0.0133333	0.0133333
872	Ty1/Copia	Angela	Hordeum vulgare	M	24s15	0.35	0.8021	0.7062	0.578564	0.501314	0.383854	0.27358	0.15721	0	0	0	0	0	0	0	0.015	0.0149254	0.0149254	0.0149254	0.0149254	0.0149254	0.0149254
873	Ty1/Copia	Angela	Hordeum vulgare	M	24s15	0.405	0.9023	0.7669	0.680633	0.609902	0.482227	0.330749	0.196314	0	0	0	0	0	0	0	0.013	0.012987	0.012987	0.012987	0.012987	0.012987	0.012987
874	Ty1/Copia	Angela	Hordeum vulgare	M	24s15	0.41	0.8559	0.5941	0.242607	0.176733	0.0930767	0.00998619	-0.0191442	0	0	0	0	3.75e-14	0.0324278	0.437845	0.013	0.0128205	0.0128205	0.0128205	0.0128205	0.0128205	0.0128205
875	Ty1/Copia	Angela	Hordeum vulgare	M	24s15	0.34	0.7701	0.4927	0.139041	0.0801178	0.0559777	0.0588102	0.0841614	0	0	9.25e-08	9.67e-06	1.09e-05	3.43e-09	0	0.015	0.0153846	0.0153846	0.0153846	0.0153846	0.0153846	0.0153846
876	Ty1/Copia	Angela	Hordeum vulgare	M	24s15	0.385	0.4069	0.1494	0.0241077	0.00743438	-0.00560191	-0.0160732	-0.0120125	0	2.3e-07	0.0687379	0.159387	0.495269	0.770606	0.822549	0.014	0.0135135	0.0135135	0.0135135	0.0135135	0.0135135	0.0135135
877	Ty1/Copia	Angela	Hordeum vulgare	M	24s15	0.335	0.8842	0.7274	0.501015	0.41829	0.351177	0.180862	0.0897266	0	0	0	0	0	0	0	0.016	0.015625	0.015625	0.015625	0.015625	0.015625	0.015625
878	Ty1/Copia	Angela	Hordeum vulgare	M	24s15	0.405	0.8703	0.6445	0.286437	0.13356	0.0693159	-0.0406984	-0.0991435	0	0	0	3.55e-15	1.65e-08	0.0114702	2.92e-26	0.013	0.012987	0.012987	0.012987	0.012987	0.012987	0.012987
879	Ty1/Copia	Angela	Hordeum vulgare	M	24s6	7.383	0.688	0.5935	0.41923	0.28719	0.203878	0.132685	0.0706111	0	0	0	0	0	0	0	0.01	0.00980392	0.00980392	0.00980392	0.00980392	0.00980392	0.00980392
880	Ty1/Copia	Angela	Hordeum vulgare	M	24s6	5.106	0.5911	0.4347	0.247993	0.0941236	-0.00865554	-0.052861	-0.0462626	0	0	0	8.82e-10	0.689179	0.000195518	4.36e-05	0.014	0.0140845	0.0140845	0.0140845	0.0140845	0.0140845	0.0140845
881	Ty1/Copia	Angela	Hordeum vulgare	M	24s6	0.41	0.8008	0.6453	0.406434	0.285157	0.264485	0.205518	0.151654	0	0	0	0	0	0	0	0.013	0.0128205	0.0128205	0.0128205	0.0128205	0.0128205	0.0128205
882	Ty1/Copia	Angela	Hordeum vulgare	M	24s6	0.345	0.2616	0.0465	-0.0382642	-0.0513813	-0.0465567	-0.0199167	-0.00993366	2.39e-07	0.0926323	0.313072	0.0372548	0.0167981	0.632382	0.49768	0.015	0.0151515	0.0151515	0.0151515	0.0151515	0.0151515	0.0151515
883	Ty1/Copia	Angela	Hordeum vulgare	M	24s6	0.39	0.7747	0.5596	0.300617	0.198408	0.1434	0.0926908	0.0480036	0	0	0	0	0	0	3.88e-13	0.013	0.0133333	0.0133333	0.0133333	0.0133333	0.0133333	0.0133333
884	Ty1/Copia	Angela	Hordeum vulgare	M	24s6	0.35	0.8346	0.6025	0.397611	0.313654	0.199	0.0986047	0.0427084	0	0	0	0	0	0	7.38e-10	0.015	0.0149254	0.0149254	0.0149254	0.0149254	0.0149254	0.0149254
885	Ty1/Copia	Angela	Hordeum vulgare	M	24s6	0.405	0.8481	0.5546	0.215506	0.229502	0.206032	0.0947905	0.0392712	0	0	0	0	0	0	9.97e-11	0.013	0.012987	0.012987	0.012987	0.012987	0.012987	0.012987
886	Ty1/Copia	Angela	Hordeum vulgare	M	24s6	0.41	0.8389	0.5215	0.127539	0.0906761	0.10494	0.0565085	0.0219503	0	0	5.12e-09	3.88e-09	0	6.4e-12	8.22e-06	0.013	0.0128205	0.0128205	0.0128205	0.0128205	0.0128205	0.0128205
887	Ty1/Copia	Angela	Hordeum vulgare	M	24s6	0.34	0.6177	0.4154	0.164669	0.0435203	0.073058	0.0267223	-0.0381456	0	0	5.72e-10	0.00708209	7.01e-08	0.000926794	0.0147174	0.015	0.0153846	0.0153846	0.0153846	0.0153846	0.0153846	0.0153846
888	Ty1/Copia	Angela	Hordeum vulgare	M	24s6	0.385	0.8229	0.5453	0.342215	0.247355	0.133378	0.0474155	-0.0088322	0	0	0	0	0	1.1e-08	0.56286	0.014	0.0135135	0.0135135	0.0135135	0.0135135	0.0135135	0.0135135
889	Ty1/Copia	Angela	Hordeum vulgare	M	24s6	0.335	0.8874	0.7425	0.52687	0.324456	0.229861	0.159428	0.0831955	0	0	0	0	0	0	0	0.016	0.015625	0.015625	0.015625	0.015625	0.015625	0.015625
890	Ty1/Copia	Angela	Hordeum vulgare	M	24s6	0.405	0.6654	0.3934	0.264518	0.18902	0.163692	0.152796	0.0893548	0	0	0	0	0	0	0	0.013	0.012987	0.012987	0.012987	0.012987	0.012987	0.012987
891	Ty1/Copia	Angela	Hordeum vulgare	M	24s14	5.451	0.8949	0.7578	0.660131	0.619055	0.491647	0.348061	0.226206	0	0	0	0	0	0	0	0.013	0.0131579	0.0131579	0.0131579	0.0131579	0.0131579	0.0131579
892	Ty1/Copia	Angela	Hordeum vulgare	M	24s14	4.83	0.8331	0.6364	0.333268	0.181194	0.121953	0.146356	0.135109	0	0	0	0	2.22e-16	0	0	0.015	0.0149254	0.0149254	0.0149254	0.0149254	0.0149254	0.0149254
893	Ty1/Copia	Angela	Hordeum vulgare	M	24s14	5.244	0.9675	0.8982	0.676067	0.430568	0.233211	0.110488	0.0110732	0	0	0	0	0	0	0.00478213	0.014	0.0136986	0.0136986	0.0136986	0.0136986	0.0136986	0.0136986
894	Ty1/Copia	Angela	Hordeum vulgare	M	24s14	7.038	0.8787	0.7468	0.570813	0.410592	0.298284	0.197966	0.0727182	0	0	0	0	0	0	0	0.01	0.0103093	0.0103093	0.0103093	0.0103093	0.0103093	0.0103093
895	Ty1/Copia	Angela	Hordeum vulgare	M	24s7	5.451	0.7232	0.4867	0.378075	0.252829	0.131049	0.027999	-0.0286311	0	0	0	0	0	0.000147083	0.0607429	0.013	0.0131579	0.0131579	0.0131579	0.0131579	0.0131579	0.0131579
896	Ty1/Copia	Angela	Hordeum vulgare	M	24s7	4.83	0.748	0.5777	0.241332	0.0585554	0.00652707	-0.00896137	-0.0357544	0	0	0	0.000583405	0.201413	0.636228	0.0256995	0.015	0.0149254	0.0149254	0.0149254	0.0149254	0.0149254	0.0149254
897	Ty1/Copia	Angela	Hordeum vulgare	M	24s7	5.244	0.8117	0.4269	0.0342123	-0.0953906	0.00375377	0.0228039	-0.0137723	0	0	0.0778059	5.4e-05	0.246322	0.00159854	0.993304	0.014	0.0136986	0.0136986	0.0136986	0.0136986	0.0136986	0.0136986
898	Ty1/Copia	Angela	Hordeum vulgare	M	24s7	7.038	0.8688	0.6281	0.439373	0.274529	0.158988	0.0720407	-0.00737093	0	0	0	0	0	0	0.642493	0.01	0.0103093	0.0103093	0.0103093	0.0103093	0.0103093	0.0103093
899	Ty1/Copia	Angela	Hordeum vulgare	M	24s16	7.935	0.7292	0.4159	0.191634	0.155523	0.0449966	-0.0201956	-0.0492068	0	0	0	0	4.36e-08	0.1391	2.26e-12	0.009	0.00909091	0.00909091	0.00909091	0.00909091	0.00909091	0.00909091
900	Ty1/Copia	Angela	Hordeum vulgare	M	24s16	6.624	0.7392	0.3326	0.238955	0.194015	0.108913	0.0682745	0.0407751	0	0	0	0	0	0	4.22e-15	0.011	0.0108696	0.0108696	0.0108696	0.0108696	0.0108696	0.0108696
901	Ty1/Copia	Angela	Hordeum vulgare	M	24s16	4.623	0.8465	0.6391	0.343529	0.110574	0.00784449	-0.0437537	-0.0176082	0	0	0	1.64e-08	0.176662	0.0290506	0.840047	0.016	0.015625	0.015625	0.015625	0.015625	0.015625	0.015625
902	Ty1/Copia	Angela	Hordeum vulgare	M	24s16	7.314	0.8262	0.6484	0.335955	0.110795	0.0207749	0.0293545	0.0828386	0	0	0	0	0.00442515	1.74e-06	0	0.01	0.00990099	0.00990099	0.00990099	0.00990099	0.00990099	0.00990099
903	Ty1/Copia	Angela	Hordeum vulgare	M	24s16	5.865	0.8942	0.7329	0.541772	0.429942	0.28861	0.196083	0.127767	0	0	0	0	0	0	0	0.012	0.0123457	0.0123457	0.0123457	0.0123457	0.0123457	0.0123457
904	Ty1/Copia	Angela	Hordeum vulgare	M	24s9	7.935	0.4378	0.1619	0.148028	0.114405	0.0899583	0.0552917	0.0499612	0	1.08e-12	0	0	0	0	0	0.009	0.00909091	0.00909091	0.00909091	0.00909091	0.00909091	0.00909091
905	Ty1/Copia	Angela	Hordeum vulgare	M	24s9	6.624	0.784	0.4762	0.301641	0.190774	0.1269	0.129726	0.10639	0	0	0	0	0	0	0	0.011	0.0108696	0.0108696	0.0108696	0.0108696	0.0108696	0.0108696
906	Ty1/Copia	Angela	Hordeum vulgare	M	24s9	4.623	0.914	0.7906	0.557667	0.381591	0.261846	0.146051	0.0592998	0	0	0	0	0	0	1.89e-14	0.016	0.015625	0.015625	0.015625	0.015625	0.015625	0.015625
907	Ty1/Copia	Angela	Hordeum vulgare	M	24s9	7.314	0.7075	0.3442	0.0808372	0.046937	0.0383965	0.0105303	0.0136083	0	0	1.25e-06	4.21e-05	5.59e-06	0.0117149	0.000115132	0.01	0.00990099	0.00990099	0.00990099	0.00990099	0.00990099	0.00990099
908	Ty1/Copia	Angela	Hordeum vulgare	M	24s9	5.865	0.6004	0.3323	0.164228	0.0830104	0.0441062	0.0259945	0.0277894	0	0	6.22e-15	1.38e-08	1.19e-05	9.85e-05	6.36e-08	0.012	0.0123457	0.0123457	0.0123457	0.0123457	0.0123457	0.0123457
909	Ty3/Gypsy	Athila	Hordeum vulgare	M	24s14	46271	0.8466	0.6593	0.480272	0.291381	0.177511	0.0880111	0.013475	0	0	0	0	0	0	0.0002659	0.01	0.0104167	0.0104167	0.0104167	0.0104167	0.0104167	0.0104167
910	Ty3/Gypsy	Athila	Hordeum vulgare	M	24s14	5.727	0.935	0.7883	0.480402	0.154044	-0.0647704	-0.119918	-0.0748424	0	0	0	0	0.000213062	7.83e-24	5.71e-15	0.013	0.0126582	0.0126582	0.0126582	0.0126582	0.0126582	0.0126582
911	Ty3/Gypsy	Athila	Hordeum vulgare	M	24s14	5.52	0.8377	0.5226	0.0777444	0.0444632	0.0711564	0.0312071	0.0136801	0	0	0.000250212	0.00149217	2.88e-09	3.41e-05	0.000749665	0.013	0.012987	0.012987	0.012987	0.012987	0.012987	0.012987
912	Ty3/Gypsy	Athila	Hordeum vulgare	M	25s12	46271	0.8812	0.6739	0.444113	0.292724	0.194405	0.16707	0.159671	0	0	0	0	0	0	0	0.01	0.0104167	0.0104167	0.0104167	0.0104167	0.0104167	0.0104167
913	Ty3/Gypsy	Athila	Hordeum vulgare	M	25s12	5.727	0.809	0.4085	0.143652	0.0518397	0.0120293	0.0440058	0.0472401	0	0	1.52e-10	0.000311789	0.0699533	4.09e-08	8.66e-15	0.013	0.0126582	0.0126582	0.0126582	0.0126582	0.0126582	0.0126582
914	Ty3/Gypsy	Athila	Hordeum vulgare	M	25s12	5.52	0.8977	0.6799	0.325368	0.237966	0.178568	0.0518826	0.00121724	0	0	0	0	0	2.87e-09	0.0794343	0.013	0.012987	0.012987	0.012987	0.012987	0.012987	0.012987
915	Ty3/Gypsy	Athila	Juncus effusus	M	6s1	0.828	NA	NA	NA	NA	NA	NA	NA	NA	NA	NA	NA	NA	NA	NA	NA	NA	NA	NA	NA	NA	NA
916	Ty3/Gypsy	Athila	Juncus effusus	M	6s1	0.621	NA	NA	NA	NA	NA	NA	NA	NA	NA	NA	NA	NA	NA	NA	NA	NA	NA	NA	NA	NA	NA
917	Ty3/Gypsy	Athila	Juncus effusus	M	6s1	0.897	NA	NA	NA	NA	NA	NA	NA	NA	NA	NA	NA	NA	NA	NA	NA	NA	NA	NA	NA	NA	NA
918	Ty3/Gypsy	Athila	Juncus effusus	M	6s1	0.621	NA	NA	NA	NA	NA	NA	NA	NA	NA	NA	NA	NA	NA	NA	NA	NA	NA	NA	NA	NA	NA
919	Ty3/Gypsy	Athila	Juncus effusus	M	6s1	0.966	NA	-0.0714286	-0.0714286	-0.0739796	-0.0827098	-0.107772	-0.0941007	NA	1	1	0.851811	0.440061	0.0362076	0.153073	NA	0.0714286	0.0714286	0.0714286	0.0714286	0.0714286	0.0714286
920	Ty3/Gypsy	Athila	Juncus effusus	M	6s1	0.69	NA	NA	NA	NA	NA	NA	NA	NA	NA	NA	NA	NA	NA	NA	NA	NA	NA	NA	NA	NA	NA
921	Ty3/Gypsy	Athila	Juncus effusus	M	6s1	0.552	NA	NA	NA	NA	NA	NA	NA	NA	NA	NA	NA	NA	NA	NA	NA	NA	NA	NA	NA	NA	NA
922	Ty3/Gypsy	Athila	Juncus effusus	M	6s1	0.897	NA	NA	NA	NA	NA	NA	NA	NA	NA	NA	NA	NA	NA	NA	NA	NA	NA	NA	NA	NA	NA
923	Ty3/Gypsy	Athila	Juncus effusus	M	6s1	0.69	NA	NA	NA	NA	NA	NA	NA	NA	NA	NA	NA	NA	NA	NA	NA	NA	NA	NA	NA	NA	NA
924	Ty3/Gypsy	Athila	Juncus effusus	M	6s1	0.621	NA	NA	NA	NA	NA	NA	NA	NA	NA	NA	NA	NA	NA	NA	NA	NA	NA	NA	NA	NA	NA
925	Ty3/Gypsy	Athila	Juncus effusus	M	6s1	0.621	NA	NA	NA	NA	NA	NA	NA	NA	NA	NA	NA	NA	NA	NA	NA	NA	NA	NA	NA	NA	NA
926	Ty3/Gypsy	Athila	Juncus effusus	M	6s1	0.621	NA	NA	NA	NA	NA	NA	NA	NA	NA	NA	NA	NA	NA	NA	NA	NA	NA	NA	NA	NA	NA
927	Ty3/Gypsy	Athila	Juncus effusus	M	6s1	0.759	NA	NA	NA	NA	NA	NA	NA	NA	NA	NA	NA	NA	NA	NA	NA	NA	NA	NA	NA	NA	NA
928	Ty3/Gypsy	Athila	Juncus effusus	M	6s1	0.759	NA	NA	NA	NA	NA	NA	NA	NA	NA	NA	NA	NA	NA	NA	NA	NA	NA	NA	NA	NA	NA
929	Ty3/Gypsy	Athila	Juncus effusus	M	6s1	0.897	NA	NA	NA	NA	NA	NA	NA	NA	NA	NA	NA	NA	NA	NA	NA	NA	NA	NA	NA	NA	NA
930	Ty3/Gypsy	Athila	Juncus effusus	M	6s1	0.69	NA	NA	NA	NA	NA	NA	NA	NA	NA	NA	NA	NA	NA	NA	NA	NA	NA	NA	NA	NA	NA
931	Ty3/Gypsy	Athila	Juncus effusus	M	6s1	0.69	NA	NA	NA	NA	NA	NA	NA	NA	NA	NA	NA	NA	NA	NA	NA	NA	NA	NA	NA	NA	NA
932	Ty3/Gypsy	Athila	Juncus effusus	M	6s1	0.759	NA	NA	NA	NA	NA	NA	NA	NA	NA	NA	NA	NA	NA	NA	NA	NA	NA	NA	NA	NA	NA
933	Ty3/Gypsy	Athila	Juncus effusus	M	6s1	0.759	NA	NA	NA	NA	NA	NA	NA	NA	NA	NA	NA	NA	NA	NA	NA	NA	NA	NA	NA	NA	NA
934	Ty3/Gypsy	Athila	Juncus effusus	M	6s1	0.759	NA	-0.0761782	-0.160576	-0.12261	-0.0209752	-0.0768528	-0.115592	NA	0.904863	0.642757	0.819943	0.328432	0.734829	0.78099	NA	0.1	0.1	0.1	0.1	0.1	0.1
935	Ty3/Gypsy	Athila	Juncus effusus	M	6s1	0.759	NA	NA	NA	NA	NA	NA	NA	NA	NA	NA	NA	NA	NA	NA	NA	NA	NA	NA	NA	NA	NA
936	Ty3/Gypsy	Athila	Juncus effusus	M	6s1	0.621	NA	NA	NA	NA	NA	NA	NA	NA	NA	NA	NA	NA	NA	NA	NA	NA	NA	NA	NA	NA	NA
937	Ty3/Gypsy	Athila	Juncus effusus	M	6s1	0.759	NA	0.178763	0.0436203	-0.0115048	-0.118621	-0.192179	-0.191847	NA	0.568766	0.567268	0.594378	0.889021	0.308972	0.211482	NA	0.1	0.1	0.1	0.1	0.1	0.1
938	Ty3/Gypsy	Athila	Juncus effusus	M	6s1	0.69	NA	NA	NA	NA	NA	NA	NA	NA	NA	NA	NA	NA	NA	NA	NA	NA	NA	NA	NA	NA	NA
939	Ty3/Gypsy	Athila	Juncus effusus	M	6s1	0.759	NA	NA	NA	NA	NA	NA	NA	NA	NA	NA	NA	NA	NA	NA	NA	NA	NA	NA	NA	NA	NA
940	Ty3/Gypsy	Athila	Juncus effusus	M	6s1	0.69	NA	NA	0.339148	0.115277	-0.0363343	-0.161221	-0.214967	NA	NA	0.143297	0.2555	0.606532	0.642238	0.19248	NA	NA	0.111111	0.111111	0.111111	0.111111	0.111111
941	Ty3/Gypsy	Athila	Juncus effusus	M	6s1	0.759	NA	NA	NA	NA	NA	NA	NA	NA	NA	NA	NA	NA	NA	NA	NA	NA	NA	NA	NA	NA	NA
942	Ty3/Gypsy	Athila	Juncus effusus	M	6s1	0.69	NA	NA	0.719189	0.640185	0.483949	0.292374	0.132883	NA	NA	0.0103666	0.000337278	9.77e-05	0.000365479	0.00345071	NA	NA	0.111111	0.111111	0.111111	0.111111	0.111111
943	Ty3/Gypsy	Athila	Juncus effusus	M	6s1	0.552	NA	NA	NA	NA	NA	NA	NA	NA	NA	NA	NA	NA	NA	NA	NA	NA	NA	NA	NA	NA	NA
944	Ty3/Gypsy	Athila	Juncus effusus	M	6s1	0.759	NA	0.723933	0.509171	0.309166	0.199435	0.127019	0.0733763	NA	0.00835996	0.00478839	0.00758585	0.0103658	0.0119965	0.0129435	NA	0.1	0.1	0.1	0.1	0.1	0.1
945	Ty3/Gypsy	Athila	Juncus effusus	M	6s1	0.483	NA	NA	0.488221	0.511913	0.511913	0.347757	0.175591	NA	NA	0.093404	0.00719859	0.00719859	0.00161609	0.00132732	NA	NA	0.166667	0.166667	0.166667	0.166667	0.166667
946	Ty3/Gypsy	Athila	Juncus effusus	M	6s1	0.759	NA	NA	NA	NA	NA	NA	NA	NA	NA	NA	NA	NA	NA	NA	NA	NA	NA	NA	NA	NA	NA
947	Ty3/Gypsy	Athila	Juncus effusus	M	6s1	0.828	NA	NA	NA	NA	NA	NA	NA	NA	NA	NA	NA	NA	NA	NA	NA	NA	NA	NA	NA	NA	NA
948	Ty3/Gypsy	Athila	Juncus effusus	M	6s1	0.759	NA	NA	NA	NA	NA	NA	NA	NA	NA	NA	NA	NA	NA	NA	NA	NA	NA	NA	NA	NA	NA
949	Ty3/Gypsy	Athila	Juncus effusus	M	6s13	0.828	NA	NA	NA	NA	NA	NA	NA	NA	NA	NA	NA	NA	NA	NA	NA	NA	NA	NA	NA	NA	NA
950	Ty3/Gypsy	Athila	Juncus effusus	M	6s13	0.621	NA	NA	NA	NA	NA	NA	NA	NA	NA	NA	NA	NA	NA	NA	NA	NA	NA	NA	NA	NA	NA
951	Ty3/Gypsy	Athila	Juncus effusus	M	6s13	0.897	NA	NA	NA	NA	NA	NA	NA	NA	NA	NA	NA	NA	NA	NA	NA	NA	NA	NA	NA	NA	NA
952	Ty3/Gypsy	Athila	Juncus effusus	M	6s13	0.621	NA	NA	NA	NA	NA	NA	NA	NA	NA	NA	NA	NA	NA	NA	NA	NA	NA	NA	NA	NA	NA
953	Ty3/Gypsy	Athila	Juncus effusus	M	6s13	0.966	NA	-0.0845604	-0.130289	-0.091169	-0.0722454	-0.0729836	-0.0710814	NA	0.69566	0.012283	0.271298	0.962667	0.93333	0.983383	NA	0.0714286	0.0714286	0.0714286	0.0714286	0.0714286	0.0714286
954	Ty3/Gypsy	Athila	Juncus effusus	M	6s13	0.69	NA	NA	NA	NA	NA	NA	NA	NA	NA	NA	NA	NA	NA	NA	NA	NA	NA	NA	NA	NA	NA
955	Ty3/Gypsy	Athila	Juncus effusus	M	6s13	0.552	NA	NA	NA	NA	NA	NA	NA	NA	NA	NA	NA	NA	NA	NA	NA	NA	NA	NA	NA	NA	NA
956	Ty3/Gypsy	Athila	Juncus effusus	M	6s13	0.897	NA	NA	NA	NA	NA	NA	NA	NA	NA	NA	NA	NA	NA	NA	NA	NA	NA	NA	NA	NA	NA
957	Ty3/Gypsy	Athila	Juncus effusus	M	6s13	0.69	NA	NA	NA	NA	NA	NA	NA	NA	NA	NA	NA	NA	NA	NA	NA	NA	NA	NA	NA	NA	NA
958	Ty3/Gypsy	Athila	Juncus effusus	M	6s13	0.621	NA	NA	NA	NA	NA	NA	NA	NA	NA	NA	NA	NA	NA	NA	NA	NA	NA	NA	NA	NA	NA
959	Ty3/Gypsy	Athila	Juncus effusus	M	6s13	0.621	NA	NA	NA	NA	NA	NA	NA	NA	NA	NA	NA	NA	NA	NA	NA	NA	NA	NA	NA	NA	NA
960	Ty3/Gypsy	Athila	Juncus effusus	M	6s13	0.621	NA	NA	0.34822	0.140775	-0.0369252	-0.244077	-0.261491	NA	NA	0.125858	0.177772	0.530146	0.235328	0.0557735	NA	NA	0.125	0.125	0.125	0.125	0.125
961	Ty3/Gypsy	Athila	Juncus effusus	M	6s13	0.759	NA	NA	NA	NA	NA	NA	NA	NA	NA	NA	NA	NA	NA	NA	NA	NA	NA	NA	NA	NA	NA
962	Ty3/Gypsy	Athila	Juncus effusus	M	6s13	0.759	NA	NA	NA	NA	NA	NA	NA	NA	NA	NA	NA	NA	NA	NA	NA	NA	NA	NA	NA	NA	NA
963	Ty3/Gypsy	Athila	Juncus effusus	M	6s13	0.897	NA	NA	NA	NA	NA	NA	NA	NA	NA	NA	NA	NA	NA	NA	NA	NA	NA	NA	NA	NA	NA
964	Ty3/Gypsy	Athila	Juncus effusus	M	6s13	0.69	NA	NA	NA	NA	NA	NA	NA	NA	NA	NA	NA	NA	NA	NA	NA	NA	NA	NA	NA	NA	NA
965	Ty3/Gypsy	Athila	Juncus effusus	M	6s13	0.69	NA	0.159799	0.18183	0.130565	-0.0212965	-0.0201802	-0.0260976	NA	0.261493	0.00510224	0.00131162	0.12189	0.042262	0.022816	NA	0.111111	0.111111	0.111111	0.111111	0.111111	0.111111
966	Ty3/Gypsy	Athila	Juncus effusus	M	6s13	0.759	NA	NA	NA	NA	NA	NA	NA	NA	NA	NA	NA	NA	NA	NA	NA	NA	NA	NA	NA	NA	NA
967	Ty3/Gypsy	Athila	Juncus effusus	M	6s13	0.759	NA	NA	NA	NA	NA	NA	NA	NA	NA	NA	NA	NA	NA	NA	NA	NA	NA	NA	NA	NA	NA
968	Ty3/Gypsy	Athila	Juncus effusus	M	6s13	0.759	NA	0.459757	0.164376	-0.0236077	-0.098692	-0.129768	-0.151973	NA	0.0306922	0.119025	0.54432	0.98922	0.688733	0.358968	NA	0.1	0.1	0.1	0.1	0.1	0.1
969	Ty3/Gypsy	Athila	Juncus effusus	M	6s13	0.759	NA	NA	NA	NA	NA	NA	NA	NA	NA	NA	NA	NA	NA	NA	NA	NA	NA	NA	NA	NA	NA
970	Ty3/Gypsy	Athila	Juncus effusus	M	6s13	0.621	NA	NA	0.65585	0.334951	0.0393471	-0.151253	-0.198768	NA	NA	0.0195398	0.030968	0.27756	0.807361	0.334176	NA	NA	0.125	0.125	0.125	0.125	0.125
971	Ty3/Gypsy	Athila	Juncus effusus	M	6s13	0.759	NA	0.896722	0.676073	0.328549	0.078106	-0.125142	-0.190243	NA	0.0434301	0.00220255	0.0106543	0.186189	0.783318	0.223607	NA	0.1	0.1	0.1	0.1	0.1	0.1
972	Ty3/Gypsy	Athila	Juncus effusus	M	6s13	0.69	NA	NA	NA	NA	NA	NA	NA	NA	NA	NA	NA	NA	NA	NA	NA	NA	NA	NA	NA	NA	NA
973	Ty3/Gypsy	Athila	Juncus effusus	M	6s13	0.759	NA	NA	NA	NA	NA	NA	NA	NA	NA	NA	NA	NA	NA	NA	NA	NA	NA	NA	NA	NA	NA
974	Ty3/Gypsy	Athila	Juncus effusus	M	6s13	0.69	NA	NA	0.365507	0.19603	0.0145249	-0.127478	-0.211619	NA	NA	0.0718573	0.073339	0.316359	0.861575	0.150763	NA	NA	0.111111	0.111111	0.111111	0.111111	0.111111
975	Ty3/Gypsy	Athila	Juncus effusus	M	6s13	0.759	NA	NA	NA	NA	NA	NA	NA	NA	NA	NA	NA	NA	NA	NA	NA	NA	NA	NA	NA	NA	NA
976	Ty3/Gypsy	Athila	Juncus effusus	M	6s13	0.69	NA	NA	NA	NA	NA	NA	NA	NA	NA	NA	NA	NA	NA	NA	NA	NA	NA	NA	NA	NA	NA
977	Ty3/Gypsy	Athila	Juncus effusus	M	6s13	0.552	NA	NA	NA	NA	NA	NA	NA	NA	NA	NA	NA	NA	NA	NA	NA	NA	NA	NA	NA	NA	NA
978	Ty3/Gypsy	Athila	Juncus effusus	M	6s13	0.759	NA	NA	NA	NA	NA	NA	NA	NA	NA	NA	NA	NA	NA	NA	NA	NA	NA	NA	NA	NA	NA
979	Ty3/Gypsy	Athila	Juncus effusus	M	6s13	0.483	NA	NA	NA	NA	NA	NA	NA	NA	NA	NA	NA	NA	NA	NA	NA	NA	NA	NA	NA	NA	NA
980	Ty3/Gypsy	Athila	Juncus effusus	M	6s13	0.759	NA	NA	NA	NA	NA	NA	NA	NA	NA	NA	NA	NA	NA	NA	NA	NA	NA	NA	NA	NA	NA
981	Ty3/Gypsy	Athila	Juncus effusus	M	6s13	0.828	NA	0.257043	0.0197786	-0.113825	-0.160479	-0.0940634	-0.0426529	NA	0.14094	0.480385	0.849628	0.482126	0.963376	0.35128	NA	0.0909091	0.0909091	0.0909091	0.0909091	0.0909091	0.0909091
982	Ty3/Gypsy	Athila	Juncus effusus	M	6s13	0.759	NA	NA	NA	NA	NA	NA	NA	NA	NA	NA	NA	NA	NA	NA	NA	NA	NA	NA	NA	NA	NA
983	Ty3/Gypsy	Athila	Juncus effusus	M	6s11	1.173	NA	0.266676	-0.0659746	-0.202122	-0.191303	-0.10737	-0.0123402	NA	0.154682	0.97718	0.094001	0.0680176	0.372897	0.156278	NA	0.0625	0.0625	0.0625	0.0625	0.0625	0.0625
984	Ty3/Gypsy	Athila	Juncus effusus	M	6s11	1.173	NA	NA	NA	NA	NA	NA	NA	NA	NA	NA	NA	NA	NA	NA	NA	NA	NA	NA	NA	NA	NA
985	Ty3/Gypsy	Athila	Juncus effusus	M	6s11	1.449	0.890666	0.763626	0.560177	0.334022	0.23652	0.163317	0.114451	0.000837856	1.85e-06	2.34e-09	8.52e-08	3.2e-07	1.7e-07	2.12e-07	0.05	0.05	0.05	0.05	0.05	0.05	0.05
986	Ty3/Gypsy	Athila	Juncus effusus	M	6s11	1.104	NA	NA	NA	NA	NA	NA	NA	NA	NA	NA	NA	NA	NA	NA	NA	NA	NA	NA	NA	NA	NA
987	Ty3/Gypsy	Athila	Juncus effusus	M	6s11	1.173	NA	0.0868023	0.0888777	0.0988399	0.0884631	0.0462973	0.0165786	NA	0.362912	0.0774338	0.00591965	0.00249705	0.00302715	0.00272133	NA	0.0625	0.0625	0.0625	0.0625	0.0625	0.0625
988	Ty3/Gypsy	Athila	Juncus effusus	M	6s11	1.104	NA	0.333306	-0.149807	-0.164002	-0.134218	-0.0162706	-0.02537	NA	0.10065	0.54094	0.346153	0.380899	0.402042	0.409374	NA	0.0666667	0.0666667	0.0666667	0.0666667	0.0666667	0.0666667
989	Ty3/Gypsy	Athila	Juncus effusus	M	6s11	1.656	0.505723	0.281384	0.109767	0.019157	-0.0366112	-0.0716195	-0.1117	0.00575051	0.017329	0.0893992	0.357421	0.885603	0.455394	0.0210701	0.0434783	0.0434783	0.0434783	0.0434783	0.0434783	0.0434783	0.0434783
990	Ty3/Gypsy	Athila	Juncus effusus	M	6s11	1.518	0.226675	0.0552864	-0.0551667	-0.0927325	-0.0736391	-0.0331664	-0.043404	0.0609727	0.304486	0.908706	0.359939	0.49849	0.632763	0.857775	0.047619	0.047619	0.047619	0.047619	0.047619	0.047619	0.047619
991	Ty3/Gypsy	Athila	Juncus effusus	M	6s11	1.725	0.199079	0.0887598	-0.0192268	0.0269627	0.0736147	0.0531842	-0.00750178	0.159089	0.267118	0.773486	0.191224	0.00611873	0.00279858	0.153224	0.0416667	0.0416667	0.0416667	0.0416667	0.0416667	0.0416667	0.0416667
992	Ty3/Gypsy	Athila	Juncus effusus	M	6s11	1.794	0.636063	0.470339	0.274684	0.182141	0.126813	0.0860849	0.0480033	2.79e-05	4.32e-06	1.75e-06	9.33e-06	6.44e-06	1.91e-05	8.12e-05	0.04	0.04	0.04	0.04	0.04	0.04	0.04
993	Ty3/Gypsy	Athila	Juncus effusus	M	6s11	2.208	0.641373	0.343829	0.179647	0.141641	0.157515	0.107294	0.06393	9.04e-05	7.54e-05	0.000653375	0.000171016	1.03e-07	3.59e-07	4.05e-06	0.0322581	0.0322581	0.0322581	0.0322581	0.0322581	0.0322581	0.0322581
994	Ty3/Gypsy	Athila	Juncus effusus	M	6s11	1.449	0.399174	0.151477	-0.16077	-0.146744	-0.0866855	-0.0747858	-0.0937855	0.119437	0.249253	0.290168	0.187964	0.522944	0.552577	0.176634	0.05	0.05	0.05	0.05	0.05	0.05	0.05
995	Ty3/Gypsy	Athila	Juncus effusus	M	6s11	1.035	NA	NA	NA	NA	NA	NA	NA	NA	NA	NA	NA	NA	NA	NA	NA	NA	NA	NA	NA	NA	NA
996	Ty3/Gypsy	Athila	Juncus effusus	M	6s11	1.242	NA	0.568114	0.310142	0.23548	0.1618	0.111972	0.0551761	NA	0.00455957	0.00159899	0.000251109	0.000171382	9.35e-05	0.001762	NA	0.0588235	0.0588235	0.0588235	0.0588235	0.0588235	0.0588235
997	Ty3/Gypsy	Athila	Juncus effusus	M	6s11	1.311	NA	-0.0312665	-0.0603464	-0.0536185	-0.0490073	-0.0487307	-0.0494533	NA	0.184721	0.680514	0.858734	0.581038	0.603042	0.577555	NA	0.0555556	0.0555556	0.0555556	0.0555556	0.0555556	0.0555556
998	Ty3/Gypsy	Athila	Juncus effusus	M	6s11	1.173	NA	NA	NA	NA	NA	NA	NA	NA	NA	NA	NA	NA	NA	NA	NA	NA	NA	NA	NA	NA	NA
999	Ty3/Gypsy	Athila	Juncus effusus	M	6s11	1.38	NA	NA	NA	NA	NA	NA	NA	NA	NA	NA	NA	NA	NA	NA	NA	NA	NA	NA	NA	NA	NA
1000	Ty3/Gypsy	Athila	Juncus effusus	M	6s11	1.311	NA	NA	NA	NA	NA	NA	NA	NA	NA	NA	NA	NA	NA	NA	NA	NA	NA	NA	NA	NA	NA
1001	Ty3/Gypsy	Athila	Juncus effusus	M	6s11	1.587	0.178308	-0.0476817	-0.016064	0.00766897	-0.0458592	-0.07963	-0.0689387	0.107401	0.981355	0.640078	0.261736	0.99133	0.209671	0.256997	0.0454545	0.0454545	0.0454545	0.0454545	0.0454545	0.0454545	0.0454545
1002	Ty3/Gypsy	Athila	Juncus effusus	M	6s11	1.587	0.238377	-0.130809	-0.198732	-0.0931431	-0.103256	-0.0661513	-0.0608746	0.136276	0.513388	0.0747108	0.460185	0.252217	0.56632	0.569852	0.0454545	0.0454545	0.0454545	0.0454545	0.0454545	0.0454545	0.0454545
1003	Ty3/Gypsy	Athila	Juncus effusus	M	6s11	1.311	NA	NA	NA	NA	NA	NA	NA	NA	NA	NA	NA	NA	NA	NA	NA	NA	NA	NA	NA	NA	NA
1004	Ty3/Gypsy	Athila	Juncus effusus	M	6s11	1.794	0.196036	0.132668	0.0486877	0.0454153	0.0200606	0.00206759	-0.0183057	7.97e-05	2.84e-05	0.000382888	1.07e-05	9.82e-05	0.00198677	0.050364	0.04	0.04	0.04	0.04	0.04	0.04	0.04
1005	Ty3/Gypsy	Athila	Juncus effusus	M	6s11	1.587	0.695246	0.548733	0.208511	-0.0118517	-0.0320505	0.0365775	0.0420309	0.000412089	3.57e-05	0.00727814	0.636031	0.808955	0.0375503	0.00310358	0.0454545	0.0454545	0.0454545	0.0454545	0.0454545	0.0454545	0.0454545
1006	Ty3/Gypsy	Athila	Juncus effusus	M	6s11	1.173	NA	0.39951	0.103187	-0.101007	-0.149609	-0.146891	-0.069727	NA	0.0425294	0.166065	0.63916	0.210333	0.0892158	0.835964	NA	0.0625	0.0625	0.0625	0.0625	0.0625	0.0625
1007	Ty3/Gypsy	Athila	Juncus effusus	M	6s11	1.242	NA	NA	NA	NA	NA	NA	NA	NA	NA	NA	NA	NA	NA	NA	NA	NA	NA	NA	NA	NA	NA
1008	Ty3/Gypsy	Athila	Juncus effusus	M	6s11	1.311	NA	NA	NA	NA	NA	NA	NA	NA	NA	NA	NA	NA	NA	NA	NA	NA	NA	NA	NA	NA	NA
1009	Ty3/Gypsy	Athila	Juncus effusus	M	6s11	1.449	0.779159	0.624975	0.35443	0.258247	0.18064	0.122242	0.0686668	0.00351953	8.84e-05	8.75e-05	2.04e-05	4.54e-05	2.82e-05	0.000204195	0.05	0.05	0.05	0.05	0.05	0.05	0.05
1010	Ty3/Gypsy	Athila	Juncus effusus	M	6s11	1.38	NA	NA	NA	NA	NA	NA	NA	NA	NA	NA	NA	NA	NA	NA	NA	NA	NA	NA	NA	NA	NA
1011	Ty3/Gypsy	Athila	Juncus effusus	M	6s11	1.311	NA	NA	NA	NA	NA	NA	NA	NA	NA	NA	NA	NA	NA	NA	NA	NA	NA	NA	NA	NA	NA
1012	Ty3/Gypsy	Athila	Juncus effusus	M	6s11	1.311	NA	0.145984	-0.140683	-0.0821473	-0.0866846	-0.0263056	-0.0235774	NA	0.222124	0.332663	0.666303	0.49927	0.40631	0.28544	NA	0.0555556	0.0555556	0.0555556	0.0555556	0.0555556	0.0555556
1013	Ty3/Gypsy	Athila	Juncus effusus	M	6s11	1.242	NA	NA	NA	NA	NA	NA	NA	NA	NA	NA	NA	NA	NA	NA	NA	NA	NA	NA	NA	NA	NA
1014	Ty3/Gypsy	Athila	Juncus effusus	M	6s11	1.518	0.792787	0.597924	0.311833	0.0887886	-0.0627308	-0.142597	-0.146673	9.38e-05	1.16e-05	0.000195982	0.058131	0.786078	0.0271083	0.00261857	0.047619	0.047619	0.047619	0.047619	0.047619	0.047619	0.047619
1015	Ty3/Gypsy	Athila	Juncus effusus	M	6s11	1.38	NA	NA	NA	NA	NA	NA	NA	NA	NA	NA	NA	NA	NA	NA	NA	NA	NA	NA	NA	NA	NA
1016	Ty3/Gypsy	Athila	Juncus effusus	M	6s11	1.311	NA	NA	NA	NA	NA	NA	NA	NA	NA	NA	NA	NA	NA	NA	NA	NA	NA	NA	NA	NA	NA
1017	Ty3/Gypsy	Athila	Juncus effusus	M	6s11	1.242	NA	NA	NA	NA	NA	NA	NA	NA	NA	NA	NA	NA	NA	NA	NA	NA	NA	NA	NA	NA	NA
1018	Ty3/Gypsy	Athila	Juncus effusus	M	6s11	1.38	NA	NA	NA	NA	NA	NA	NA	NA	NA	NA	NA	NA	NA	NA	NA	NA	NA	NA	NA	NA	NA
1019	Ty3/Gypsy	Athila	Juncus effusus	M	6s11	1.449	0.338361	0.202953	-0.139773	-0.0864008	-0.0589759	-0.0782226	-0.054026	0.127362	0.100073	0.329565	0.573613	0.859358	0.44658	0.889222	0.05	0.05	0.05	0.05	0.05	0.05	0.05
1020	Ty3/Gypsy	Athila	Juncus effusus	M	6s11	1.794	0.596196	0.518821	0.393005	0.263677	0.0972518	0.0495878	0.0160995	0.00101553	2.74e-05	4.05e-08	4.17e-07	0.0018467	0.0102752	0.0327349	0.04	0.04	0.04	0.04	0.04	0.04	0.04
1021	Ty3/Gypsy	Athila	Juncus effusus	M	6s11	1.794	0.50691	0.344346	0.223152	0.258338	0.207957	0.149836	0.103945	6.71e-05	4.71e-05	2.67e-06	2.93e-12	5.11e-15	9.55e-14	1.33e-13	0.04	0.04	0.04	0.04	0.04	0.04	0.04
1022	Ty3/Gypsy	Athila	Juncus effusus	M	6s11	1.311	NA	NA	NA	NA	NA	NA	NA	NA	NA	NA	NA	NA	NA	NA	NA	NA	NA	NA	NA	NA	NA
1023	Ty3/Gypsy	Athila	Juncus effusus	M	6s23	1.173	NA	0.844772	0.555188	0.204397	0.0504583	-0.136629	-0.177498	NA	0.000220883	1.67e-06	0.00255147	0.131169	0.163696	0.00207036	NA	0.0625	0.0625	0.0625	0.0625	0.0625	0.0625
1024	Ty3/Gypsy	Athila	Juncus effusus	M	6s23	1.173	NA	0.978317	0.833834	0.639966	0.54921	0.394743	0.241362	NA	1.87e-05	2.22e-12	1.11e-15	2.22e-16	0	2.22e-16	NA	0.0625	0.0625	0.0625	0.0625	0.0625	0.0625
1025	Ty3/Gypsy	Athila	Juncus effusus	M	6s23	1.449	0.511325	0.383531	0.286189	0.21087	0.160088	0.113465	0.0806541	0.00123884	2.46e-05	4.3e-08	1.86e-09	9.71e-10	3.7e-10	2.84e-10	0.05	0.05	0.05	0.05	0.05	0.05	0.05
1026	Ty3/Gypsy	Athila	Juncus effusus	M	6s23	1.104	NA	NA	NA	NA	NA	NA	NA	NA	NA	NA	NA	NA	NA	NA	NA	NA	NA	NA	NA	NA	NA
1027	Ty3/Gypsy	Athila	Juncus effusus	M	6s23	1.173	NA	0.732311	0.389956	0.246998	0.112267	0.105698	0.0996544	NA	0.000759756	0.000262249	0.00227952	0.0152012	0.00104482	0.000171137	NA	0.0625	0.0625	0.0625	0.0625	0.0625	0.0625
1028	Ty3/Gypsy	Athila	Juncus effusus	M	6s23	1.104	NA	0.730659	0.4073	0.229325	-0.000393229	-0.118034	-0.174058	NA	0.00118463	0.000553064	0.00452964	0.394227	0.397122	0.0333834	NA	0.0666667	0.0666667	0.0666667	0.0666667	0.0666667	0.0666667
1029	Ty3/Gypsy	Athila	Juncus effusus	M	6s23	1.656	0.93323	0.850058	0.663142	0.508354	0.337905	0.2427	0.152181	1.22e-06	1.01e-10	1.02e-14	1.11e-15	2.89e-15	6.17e-14	6.05e-11	0.0434783	0.0434783	0.0434783	0.0434783	0.0434783	0.0434783	0.0434783
1030	Ty3/Gypsy	Athila	Juncus effusus	M	6s23	1.518	0.599709	0.571463	0.331616	0.189836	0.130863	0.0938891	0.0580407	2.86e-05	5.02e-09	4.9e-08	4.99e-06	1.05e-05	8.35e-06	1.78e-05	0.047619	0.047619	0.047619	0.047619	0.047619	0.047619	0.047619
1031	Ty3/Gypsy	Athila	Juncus effusus	M	6s23	1.725	0.25021	-0.0195506	-0.108359	-0.0840065	-0.0610815	-0.0667513	-0.0657078	0.00387951	0.750383	0.149375	0.178458	0.448172	0.214559	0.124054	0.0416667	0.0416667	0.0416667	0.0416667	0.0416667	0.0416667	0.0416667
1032	Ty3/Gypsy	Athila	Juncus effusus	M	6s23	1.794	0.509531	0.373858	0.241436	0.297952	0.224395	0.160175	0.0830417	0.00170746	0.000598197	8.14e-05	5.06e-10	3.92e-11	3.1e-10	2.99e-07	0.04	0.04	0.04	0.04	0.04	0.04	0.04
1033	Ty3/Gypsy	Athila	Juncus effusus	M	6s23	2.208	0.0704274	0.00489599	-0.0160465	-0.0297389	-0.038698	-0.0331459	-0.0279558	0.000759411	0.029335	0.166203	0.790372	0.452499	0.91542	0.550655	0.0322581	0.0322581	0.0322581	0.0322581	0.0322581	0.0322581	0.0322581
1034	Ty3/Gypsy	Athila	Juncus effusus	M	6s23	1.449	0.543437	0.503687	0.27359	0.108356	0.0574102	0.0367734	0.0219898	0.0165485	0.000209798	0.0002951	0.0117176	0.0291151	0.0162366	0.0106036	0.05	0.05	0.05	0.05	0.05	0.05	0.05
1035	Ty3/Gypsy	Athila	Juncus effusus	M	6s23	1.035	NA	NA	NA	NA	NA	NA	NA	NA	NA	NA	NA	NA	NA	NA	NA	NA	NA	NA	NA	NA	NA
1036	Ty3/Gypsy	Athila	Juncus effusus	M	6s23	1.242	NA	NA	NA	NA	NA	NA	NA	NA	NA	NA	NA	NA	NA	NA	NA	NA	NA	NA	NA	NA	NA
1037	Ty3/Gypsy	Athila	Juncus effusus	M	6s23	1.311	NA	0.625486	0.479489	0.365725	0.263683	0.17001	0.0823465	NA	0.000270019	7.49e-08	1.5e-09	7.52e-10	5.7e-09	1.25e-06	NA	0.0555556	0.0555556	0.0555556	0.0555556	0.0555556	0.0555556
1038	Ty3/Gypsy	Athila	Juncus effusus	M	6s23	1.173	NA	NA	NA	NA	NA	NA	NA	NA	NA	NA	NA	NA	NA	NA	NA	NA	NA	NA	NA	NA	NA
1039	Ty3/Gypsy	Athila	Juncus effusus	M	6s23	1.38	NA	NA	NA	NA	NA	NA	NA	NA	NA	NA	NA	NA	NA	NA	NA	NA	NA	NA	NA	NA	NA
1040	Ty3/Gypsy	Athila	Juncus effusus	M	6s23	1.311	NA	NA	NA	NA	NA	NA	NA	NA	NA	NA	NA	NA	NA	NA	NA	NA	NA	NA	NA	NA	NA
1041	Ty3/Gypsy	Athila	Juncus effusus	M	6s23	1.587	0.326042	0.167574	-0.0135199	-0.0553835	-0.0516416	-0.0176672	-0.0286092	0.0141596	0.0401889	0.640798	0.847092	0.878362	0.34378	0.448794	0.0454545	0.0454545	0.0454545	0.0454545	0.0454545	0.0454545	0.0454545
1042	Ty3/Gypsy	Athila	Juncus effusus	M	6s23	1.587	0.547866	0.265774	0.0159534	-0.0109297	-0.0265706	0.0222932	-0.00652434	0.000766838	0.0100398	0.440635	0.563869	0.686757	0.0439544	0.124518	0.0454545	0.0454545	0.0454545	0.0454545	0.0454545	0.0454545	0.0454545
1043	Ty3/Gypsy	Athila	Juncus effusus	M	6s23	1.311	NA	NA	NA	NA	NA	NA	NA	NA	NA	NA	NA	NA	NA	NA	NA	NA	NA	NA	NA	NA	NA
1044	Ty3/Gypsy	Athila	Juncus effusus	M	6s23	1.794	0.89719	0.785423	0.340359	0.0901736	-0.077643	-0.0681849	0.0306429	2.12e-06	1.29e-09	2.32e-06	0.0335513	0.402572	0.428423	0.00832136	0.04	0.04	0.04	0.04	0.04	0.04	0.04
1045	Ty3/Gypsy	Athila	Juncus effusus	M	6s23	1.587	0.25442	0.21292	0.162417	0.0783383	-0.000375649	-0.0651968	-0.108848	0.052185	0.0146849	0.00289887	0.01837	0.273871	0.508574	0.00505425	0.0454545	0.0454545	0.0454545	0.0454545	0.0454545	0.0454545	0.0454545
1046	Ty3/Gypsy	Athila	Juncus effusus	M	6s23	1.173	NA	NA	NA	NA	NA	NA	NA	NA	NA	NA	NA	NA	NA	NA	NA	NA	NA	NA	NA	NA	NA
1047	Ty3/Gypsy	Athila	Juncus effusus	M	6s23	1.242	NA	NA	NA	NA	NA	NA	NA	NA	NA	NA	NA	NA	NA	NA	NA	NA	NA	NA	NA	NA	NA
1048	Ty3/Gypsy	Athila	Juncus effusus	M	6s23	1.311	NA	NA	NA	NA	NA	NA	NA	NA	NA	NA	NA	NA	NA	NA	NA	NA	NA	NA	NA	NA	NA
1049	Ty3/Gypsy	Athila	Juncus effusus	M	6s23	1.449	0.842739	0.863975	0.775577	0.679774	0.544495	0.346211	0.193236	0.00353649	8.73e-07	1.19e-13	0	0	0	1.22e-12	0.05	0.05	0.05	0.05	0.05	0.05	0.05
1050	Ty3/Gypsy	Athila	Juncus effusus	M	6s23	1.38	NA	NA	NA	NA	NA	NA	NA	NA	NA	NA	NA	NA	NA	NA	NA	NA	NA	NA	NA	NA	NA
1051	Ty3/Gypsy	Athila	Juncus effusus	M	6s23	1.311	NA	0.649103	0.455429	0.360407	0.256932	0.163328	0.0831033	NA	2.86e-05	1.19e-08	3.73e-11	2.82e-11	5.65e-10	1e-07	NA	0.0555556	0.0555556	0.0555556	0.0555556	0.0555556	0.0555556
1052	Ty3/Gypsy	Athila	Juncus effusus	M	6s23	1.311	NA	0.889942	0.695622	0.396646	0.190047	0.0506578	-0.0533746	NA	3.61e-05	6.69e-10	1.08e-07	9.78e-05	0.022521	0.948855	NA	0.0555556	0.0555556	0.0555556	0.0555556	0.0555556	0.0555556
1053	Ty3/Gypsy	Athila	Juncus effusus	M	6s23	1.242	NA	NA	NA	NA	NA	NA	NA	NA	NA	NA	NA	NA	NA	NA	NA	NA	NA	NA	NA	NA	NA
1054	Ty3/Gypsy	Athila	Juncus effusus	M	6s23	1.518	0.94705	0.876659	0.677177	0.425962	0.198857	0.0223857	-0.0868317	5.12e-06	5.95e-10	1.29e-13	8.65e-11	1.26e-05	0.107863	0.239438	0.047619	0.047619	0.047619	0.047619	0.047619	0.047619	0.047619
1055	Ty3/Gypsy	Athila	Juncus effusus	M	6s23	1.38	NA	NA	NA	NA	NA	NA	NA	NA	NA	NA	NA	NA	NA	NA	NA	NA	NA	NA	NA	NA	NA
1056	Ty3/Gypsy	Athila	Juncus effusus	M	6s23	1.311	NA	NA	NA	NA	NA	NA	NA	NA	NA	NA	NA	NA	NA	NA	NA	NA	NA	NA	NA	NA	NA
1057	Ty3/Gypsy	Athila	Juncus effusus	M	6s23	1.242	NA	0.965329	0.837799	0.629892	0.405274	0.231569	0.158256	NA	1.98e-05	1.58e-12	4.88e-15	4.46e-13	7.64e-10	3.22e-08	NA	0.0588235	0.0588235	0.0588235	0.0588235	0.0588235	0.0588235
1058	Ty3/Gypsy	Athila	Juncus effusus	M	6s23	1.38	NA	0.794685	0.290916	0.0333889	-0.0987665	-0.0721757	0.024328	NA	8.3e-05	0.0028263	0.28881	0.448493	0.669879	0.0244263	NA	0.0526316	0.0526316	0.0526316	0.0526316	0.0526316	0.0526316
1059	Ty3/Gypsy	Athila	Juncus effusus	M	6s23	1.449	0.980054	0.743142	0.398546	0.00317444	-0.157866	-0.0610646	0.0297532	0.000647286	1.51e-05	4.39e-05	0.489815	0.0728801	0.799699	0.0183567	0.05	0.05	0.05	0.05	0.05	0.05	0.05
1060	Ty3/Gypsy	Athila	Juncus effusus	M	6s23	1.794	0.890284	0.851378	0.687659	0.549985	0.399519	0.317892	0.221458	7.21e-07	5.22e-12	0	0	0	0	0	0.04	0.04	0.04	0.04	0.04	0.04	0.04
1061	Ty3/Gypsy	Athila	Juncus effusus	M	6s23	1.794	0.73778	0.58797	0.478327	0.379998	0.260965	0.186487	0.1185	7.04e-06	1.36e-07	2.1e-13	5.33e-15	2.8e-14	6.05e-13	2.55e-11	0.04	0.04	0.04	0.04	0.04	0.04	0.04
1062	Ty3/Gypsy	Athila	Juncus effusus	M	6s23	1.311	NA	NA	NA	NA	NA	NA	NA	NA	NA	NA	NA	NA	NA	NA	NA	NA	NA	NA	NA	NA	NA
1063	Ty1/Copia	Angela	Juncus effusus	M	8s1	0.759	NA	NA	NA	NA	NA	NA	NA	NA	NA	NA	NA	NA	NA	NA	NA	NA	NA	NA	NA	NA	NA
1064	Ty1/Copia	Angela	Juncus effusus	M	8s1	0.828	NA	0.737853	0.448482	0.150145	-0.0559119	-0.149801	-0.20091	NA	0.00314662	0.00359281	0.0832487	0.747659	0.489641	0.0979734	NA	0.0909091	0.0909091	0.0909091	0.0909091	0.0909091	0.0909091
1065	Ty1/Copia	Angela	Juncus effusus	M	8s1	0.828	NA	NA	NA	NA	NA	NA	NA	NA	NA	NA	NA	NA	NA	NA	NA	NA	NA	NA	NA	NA	NA
1066	Ty1/Copia	Angela	Juncus effusus	M	8s1	0.897	NA	NA	NA	NA	NA	NA	NA	NA	NA	NA	NA	NA	NA	NA	NA	NA	NA	NA	NA	NA	NA
1067	Ty1/Copia	Angela	Juncus effusus	M	8s1	0.897	NA	NA	NA	NA	NA	NA	NA	NA	NA	NA	NA	NA	NA	NA	NA	NA	NA	NA	NA	NA	NA
1068	Ty1/Copia	Angela	Juncus effusus	M	8s1	1.035	NA	0.19222	-0.0125828	0.0640938	-0.0147173	-0.0405783	-0.0529266	NA	0.0851429	0.489001	0.0400028	0.25903	0.450384	0.597649	NA	0.0714286	0.0714286	0.0714286	0.0714286	0.0714286	0.0714286
1069	Ty1/Copia	Angela	Juncus effusus	M	8s1	0.828	NA	NA	NA	NA	NA	NA	NA	NA	NA	NA	NA	NA	NA	NA	NA	NA	NA	NA	NA	NA	NA
1070	Ty1/Copia	Angela	Juncus effusus	M	8s1	0.828	NA	NA	NA	NA	NA	NA	NA	NA	NA	NA	NA	NA	NA	NA	NA	NA	NA	NA	NA	NA	NA
1071	Ty1/Copia	Angela	Juncus effusus	M	8s1	0.897	NA	NA	NA	NA	NA	NA	NA	NA	NA	NA	NA	NA	NA	NA	NA	NA	NA	NA	NA	NA	NA
1072	Ty1/Copia	Angela	Juncus effusus	M	8s1	1.035	NA	NA	NA	NA	NA	NA	NA	NA	NA	NA	NA	NA	NA	NA	NA	NA	NA	NA	NA	NA	NA
1073	Ty1/Copia	Angela	Juncus effusus	M	8s1	0.828	NA	NA	NA	NA	NA	NA	NA	NA	NA	NA	NA	NA	NA	NA	NA	NA	NA	NA	NA	NA	NA
1074	Ty1/Copia	Angela	Juncus effusus	M	8s1	0.759	NA	0.915555	0.760817	0.630269	0.500631	0.369734	0.24216	NA	0.000715892	1.17e-05	5.37e-07	7.09e-08	3.1e-08	1.08e-07	NA	0.1	0.1	0.1	0.1	0.1	0.1
1075	Ty1/Copia	Angela	Juncus effusus	M	8s1	0.966	NA	NA	NA	NA	NA	NA	NA	NA	NA	NA	NA	NA	NA	NA	NA	NA	NA	NA	NA	NA	NA
1076	Ty1/Copia	Angela	Juncus effusus	M	8s1	1.242	NA	NA	NA	NA	NA	NA	NA	NA	NA	NA	NA	NA	NA	NA	NA	NA	NA	NA	NA	NA	NA
1077	Ty1/Copia	Angela	Juncus effusus	M	8s1	0.897	NA	NA	NA	NA	NA	NA	NA	NA	NA	NA	NA	NA	NA	NA	NA	NA	NA	NA	NA	NA	NA
1078	Ty1/Copia	Angela	Juncus effusus	M	8s1	0.621	NA	NA	NA	NA	NA	NA	NA	NA	NA	NA	NA	NA	NA	NA	NA	NA	NA	NA	NA	NA	NA
1079	Ty1/Copia	Angela	Juncus effusus	M	8s1	0.897	NA	NA	NA	NA	NA	NA	NA	NA	NA	NA	NA	NA	NA	NA	NA	NA	NA	NA	NA	NA	NA
1080	Ty1/Copia	Angela	Juncus effusus	M	8s1	0.759	NA	0.00457644	-0.0379114	-0.296428	-0.281853	-0.181352	-0.0626494	NA	0.825208	0.797726	0.220644	0.158019	0.353334	0.59984	NA	0.1	0.1	0.1	0.1	0.1	0.1
1081	Ty1/Copia	Angela	Juncus effusus	M	8s4	0.759	NA	NA	NA	NA	NA	NA	NA	NA	NA	NA	NA	NA	NA	NA	NA	NA	NA	NA	NA	NA	NA
1082	Ty1/Copia	Angela	Juncus effusus	M	8s4	0.828	NA	0.472409	0.501468	0.363322	0.234974	0.0461897	-0.0527253	NA	0.0661562	0.00426626	0.00494821	0.00904122	0.104074	0.538525	NA	0.0909091	0.0909091	0.0909091	0.0909091	0.0909091	0.0909091
1083	Ty1/Copia	Angela	Juncus effusus	M	8s4	0.828	NA	NA	NA	NA	NA	NA	NA	NA	NA	NA	NA	NA	NA	NA	NA	NA	NA	NA	NA	NA	NA
1084	Ty1/Copia	Angela	Juncus effusus	M	8s4	0.897	NA	NA	NA	NA	NA	NA	NA	NA	NA	NA	NA	NA	NA	NA	NA	NA	NA	NA	NA	NA	NA
1085	Ty1/Copia	Angela	Juncus effusus	M	8s4	0.897	NA	NA	NA	NA	NA	NA	NA	NA	NA	NA	NA	NA	NA	NA	NA	NA	NA	NA	NA	NA	NA
1086	Ty1/Copia	Angela	Juncus effusus	M	8s4	1.035	NA	0.666297	0.531565	0.51254	0.31379	0.161238	0.114812	NA	0.00698937	0.00018003	6.33e-07	5.43e-06	0.00044141	0.000674471	NA	0.0714286	0.0714286	0.0714286	0.0714286	0.0714286	0.0714286
1087	Ty1/Copia	Angela	Juncus effusus	M	8s4	0.828	NA	NA	NA	NA	NA	NA	NA	NA	NA	NA	NA	NA	NA	NA	NA	NA	NA	NA	NA	NA	NA
1088	Ty1/Copia	Angela	Juncus effusus	M	8s4	0.828	NA	NA	NA	NA	NA	NA	NA	NA	NA	NA	NA	NA	NA	NA	NA	NA	NA	NA	NA	NA	NA
1089	Ty1/Copia	Angela	Juncus effusus	M	8s4	0.897	NA	NA	NA	NA	NA	NA	NA	NA	NA	NA	NA	NA	NA	NA	NA	NA	NA	NA	NA	NA	NA
1090	Ty1/Copia	Angela	Juncus effusus	M	8s4	1.035	NA	0.730733	0.309662	0.138566	-0.019084	-0.107162	-0.140655	NA	0.00160349	0.00772055	0.0478302	0.506012	0.547753	0.155798	NA	0.0714286	0.0714286	0.0714286	0.0714286	0.0714286	0.0714286
1091	Ty1/Copia	Angela	Juncus effusus	M	8s4	0.828	NA	NA	NA	NA	NA	NA	NA	NA	NA	NA	NA	NA	NA	NA	NA	NA	NA	NA	NA	NA	NA
1092	Ty1/Copia	Angela	Juncus effusus	M	8s4	0.759	NA	NA	NA	NA	NA	NA	NA	NA	NA	NA	NA	NA	NA	NA	NA	NA	NA	NA	NA	NA	NA
1093	Ty1/Copia	Angela	Juncus effusus	M	8s4	0.966	NA	NA	NA	NA	NA	NA	NA	NA	NA	NA	NA	NA	NA	NA	NA	NA	NA	NA	NA	NA	NA
1094	Ty1/Copia	Angela	Juncus effusus	M	8s4	1.242	NA	NA	NA	NA	NA	NA	NA	NA	NA	NA	NA	NA	NA	NA	NA	NA	NA	NA	NA	NA	NA
1095	Ty1/Copia	Angela	Juncus effusus	M	8s4	0.897	NA	NA	NA	NA	NA	NA	NA	NA	NA	NA	NA	NA	NA	NA	NA	NA	NA	NA	NA	NA	NA
1096	Ty1/Copia	Angela	Juncus effusus	M	8s4	0.621	NA	NA	NA	NA	NA	NA	NA	NA	NA	NA	NA	NA	NA	NA	NA	NA	NA	NA	NA	NA	NA
1097	Ty1/Copia	Angela	Juncus effusus	M	8s4	0.897	NA	NA	NA	NA	NA	NA	NA	NA	NA	NA	NA	NA	NA	NA	NA	NA	NA	NA	NA	NA	NA
1098	Ty1/Copia	Angela	Juncus effusus	M	8s4	0.759	NA	NA	NA	NA	NA	NA	NA	NA	NA	NA	NA	NA	NA	NA	NA	NA	NA	NA	NA	NA	NA
1099	Ty1/Copia	Angela	Juncus effusus	M	8s2	0.966	NA	NA	NA	NA	NA	NA	NA	NA	NA	NA	NA	NA	NA	NA	NA	NA	NA	NA	NA	NA	NA
1100	Ty1/Copia	Angela	Juncus effusus	M	8s2	1.242	NA	NA	NA	NA	NA	NA	NA	NA	NA	NA	NA	NA	NA	NA	NA	NA	NA	NA	NA	NA	NA
1101	Ty1/Copia	Angela	Juncus effusus	M	8s2	1.035	NA	NA	NA	NA	NA	NA	NA	NA	NA	NA	NA	NA	NA	NA	NA	NA	NA	NA	NA	NA	NA
1102	Ty1/Copia	Angela	Juncus effusus	M	8s2	0.966	NA	NA	NA	NA	NA	NA	NA	NA	NA	NA	NA	NA	NA	NA	NA	NA	NA	NA	NA	NA	NA
1103	Ty1/Copia	Angela	Juncus effusus	M	8s2	0.897	NA	NA	NA	NA	NA	NA	NA	NA	NA	NA	NA	NA	NA	NA	NA	NA	NA	NA	NA	NA	NA
1104	Ty1/Copia	Angela	Juncus effusus	M	8s2	1.173	NA	NA	NA	NA	NA	NA	NA	NA	NA	NA	NA	NA	NA	NA	NA	NA	NA	NA	NA	NA	NA
1105	Ty1/Copia	Angela	Juncus effusus	M	8s2	1.242	NA	0.316489	0.1292	0.0653366	0.0782707	0.0679393	0.006897	NA	0.0977774	0.116634	0.135173	0.0532702	0.0142503	0.0779593	NA	0.0588235	0.0588235	0.0588235	0.0588235	0.0588235	0.0588235
1106	Ty1/Copia	Angela	Juncus effusus	M	8s2	1.035	NA	NA	NA	NA	NA	NA	NA	NA	NA	NA	NA	NA	NA	NA	NA	NA	NA	NA	NA	NA	NA
1107	Ty1/Copia	Angela	Juncus effusus	M	8s2	0.828	NA	NA	NA	NA	NA	NA	NA	NA	NA	NA	NA	NA	NA	NA	NA	NA	NA	NA	NA	NA	NA
1108	Ty1/Copia	Angela	Juncus effusus	M	8s2	1.104	NA	NA	NA	NA	NA	NA	NA	NA	NA	NA	NA	NA	NA	NA	NA	NA	NA	NA	NA	NA	NA
1109	Ty1/Copia	Angela	Juncus effusus	M	8s2	1.311	NA	-0.0526316	-0.0526316	-0.0532164	-0.0616097	-0.073044	-0.0679039	NA	1	1	0.948122	0.37797	0.0892422	0.162808	NA	0.0526316	0.0526316	0.0526316	0.0526316	0.0526316	0.0526316
1110	Ty1/Copia	Angela	Juncus effusus	M	8s2	1.035	NA	NA	NA	NA	NA	NA	NA	NA	NA	NA	NA	NA	NA	NA	NA	NA	NA	NA	NA	NA	NA
1111	Ty1/Copia	Angela	Juncus effusus	M	8s2	1.104	NA	NA	NA	NA	NA	NA	NA	NA	NA	NA	NA	NA	NA	NA	NA	NA	NA	NA	NA	NA	NA
1112	Ty1/Copia	Angela	Juncus effusus	M	8s2	1.104	NA	NA	NA	NA	NA	NA	NA	NA	NA	NA	NA	NA	NA	NA	NA	NA	NA	NA	NA	NA	NA
1113	Ty1/Copia	Angela	Juncus effusus	M	8s2	1.173	NA	NA	NA	NA	NA	NA	NA	NA	NA	NA	NA	NA	NA	NA	NA	NA	NA	NA	NA	NA	NA
1114	Ty1/Copia	Angela	Juncus effusus	M	8s2	1.104	NA	NA	NA	NA	NA	NA	NA	NA	NA	NA	NA	NA	NA	NA	NA	NA	NA	NA	NA	NA	NA
1115	Ty1/Copia	Angela	Juncus effusus	M	8s2	1.104	NA	NA	NA	NA	NA	NA	NA	NA	NA	NA	NA	NA	NA	NA	NA	NA	NA	NA	NA	NA	NA
1116	Ty1/Copia	Angela	Juncus effusus	M	8s2	0.966	NA	NA	NA	NA	NA	NA	NA	NA	NA	NA	NA	NA	NA	NA	NA	NA	NA	NA	NA	NA	NA
1117	Ty1/Copia	Angela	Juncus effusus	M	8s5	0.966	NA	0.403901	0.0628236	0.119563	0.0388101	-0.03808	-0.0839389	NA	0.0522717	0.40935	0.0519373	0.159744	0.492689	0.874743	NA	0.0769231	0.0769231	0.0769231	0.0769231	0.0769231	0.0769231
1118	Ty1/Copia	Angela	Juncus effusus	M	8s5	1.242	NA	NA	NA	NA	NA	NA	NA	NA	NA	NA	NA	NA	NA	NA	NA	NA	NA	NA	NA	NA	NA
1119	Ty1/Copia	Angela	Juncus effusus	M	8s5	1.035	NA	0.778527	0.467676	0.395823	0.380162	0.242136	0.11867	NA	0.00147428	0.000277178	6.03e-05	1.47e-07	2.08e-06	0.000537768	NA	0.0714286	0.0714286	0.0714286	0.0714286	0.0714286	0.0714286
1120	Ty1/Copia	Angela	Juncus effusus	M	8s5	0.966	NA	NA	NA	NA	NA	NA	NA	NA	NA	NA	NA	NA	NA	NA	NA	NA	NA	NA	NA	NA	NA
1121	Ty1/Copia	Angela	Juncus effusus	M	8s5	0.897	NA	0.160449	-0.395367	-0.303487	-0.00394911	0.0156278	-0.0162658	NA	0.369909	0.0924866	0.109913	0.361686	0.156735	0.229462	NA	0.0833333	0.0833333	0.0833333	0.0833333	0.0833333	0.0833333
1122	Ty1/Copia	Angela	Juncus effusus	M	8s5	1.173	NA	NA	NA	NA	NA	NA	NA	NA	NA	NA	NA	NA	NA	NA	NA	NA	NA	NA	NA	NA	NA
1123	Ty1/Copia	Angela	Juncus effusus	M	8s5	1.242	NA	NA	NA	NA	NA	NA	NA	NA	NA	NA	NA	NA	NA	NA	NA	NA	NA	NA	NA	NA	NA
1124	Ty1/Copia	Angela	Juncus effusus	M	8s5	1.035	NA	NA	NA	NA	NA	NA	NA	NA	NA	NA	NA	NA	NA	NA	NA	NA	NA	NA	NA	NA	NA
1125	Ty1/Copia	Angela	Juncus effusus	M	8s5	1.104	NA	NA	NA	NA	NA	NA	NA	NA	NA	NA	NA	NA	NA	NA	NA	NA	NA	NA	NA	NA	NA
1126	Ty1/Copia	Angela	Juncus effusus	M	8s5	1.311	NA	NA	NA	NA	NA	NA	NA	NA	NA	NA	NA	NA	NA	NA	NA	NA	NA	NA	NA	NA	NA
1127	Ty1/Copia	Angela	Juncus effusus	M	8s5	1.035	NA	NA	NA	NA	NA	NA	NA	NA	NA	NA	NA	NA	NA	NA	NA	NA	NA	NA	NA	NA	NA
1128	Ty1/Copia	Angela	Juncus effusus	M	8s5	1.104	NA	NA	NA	NA	NA	NA	NA	NA	NA	NA	NA	NA	NA	NA	NA	NA	NA	NA	NA	NA	NA
1129	Ty1/Copia	Angela	Juncus effusus	M	8s5	1.104	NA	NA	NA	NA	NA	NA	NA	NA	NA	NA	NA	NA	NA	NA	NA	NA	NA	NA	NA	NA	NA
1130	Ty1/Copia	Angela	Juncus effusus	M	8s5	1.104	NA	NA	NA	NA	NA	NA	NA	NA	NA	NA	NA	NA	NA	NA	NA	NA	NA	NA	NA	NA	NA
1131	Ty1/Copia	Angela	Juncus effusus	M	8s5	1.104	NA	NA	NA	NA	NA	NA	NA	NA	NA	NA	NA	NA	NA	NA	NA	NA	NA	NA	NA	NA	NA
1132	Ty1/Copia	Angela	Juncus effusus	M	8s5	0.966	NA	NA	NA	NA	NA	NA	NA	NA	NA	NA	NA	NA	NA	NA	NA	NA	NA	NA	NA	NA	NA
1133	Ty1/Copia	Angela	Juncus effusus	M	8s3	1.38	NA	NA	NA	NA	NA	NA	NA	NA	NA	NA	NA	NA	NA	NA	NA	NA	NA	NA	NA	NA	NA
1134	Ty1/Copia	Angela	Juncus effusus	M	8s3	1.173	NA	0.453352	0.18513	-0.0178117	-0.0182484	0.0107649	-0.0252626	NA	0.0201566	0.0337229	0.576828	0.514172	0.130939	0.275132	NA	0.0625	0.0625	0.0625	0.0625	0.0625	0.0625
1135	Ty1/Copia	Angela	Juncus effusus	M	8s3	1.38	NA	NA	NA	NA	NA	NA	NA	NA	NA	NA	NA	NA	NA	NA	NA	NA	NA	NA	NA	NA	NA
1136	Ty1/Copia	Angela	Juncus effusus	M	8s3	1.311	NA	NA	NA	NA	NA	NA	NA	NA	NA	NA	NA	NA	NA	NA	NA	NA	NA	NA	NA	NA	NA
1137	Ty1/Copia	Angela	Juncus effusus	M	8s3	0.828	NA	NA	NA	NA	NA	NA	NA	NA	NA	NA	NA	NA	NA	NA	NA	NA	NA	NA	NA	NA	NA
1138	Ty1/Copia	Angela	Juncus effusus	M	8s3	0.897	NA	0.152183	-0.0967685	-0.184981	-0.00572822	-0.0257213	-0.0620401	NA	0.350025	0.936383	0.435447	0.369232	0.412038	0.710037	NA	0.0833333	0.0833333	0.0833333	0.0833333	0.0833333	0.0833333
1139	Ty1/Copia	Angela	Juncus effusus	M	8s3	1.311	NA	0.0430359	-0.017356	-0.0378044	-0.0451443	-0.0509389	-0.0564979	NA	0.0578104	0.177402	0.398608	0.557455	0.778176	0.949116	NA	0.0555556	0.0555556	0.0555556	0.0555556	0.0555556	0.0555556
1140	Ty1/Copia	Angela	Juncus effusus	M	8s3	1.035	NA	0.541905	0.128511	-0.00117129	-0.159344	-0.164244	-0.109034	NA	0.00680754	0.118011	0.453746	0.19571	0.0826571	0.396819	NA	0.0714286	0.0714286	0.0714286	0.0714286	0.0714286	0.0714286
1141	Ty1/Copia	Angela	Juncus effusus	M	8s3	1.035	NA	NA	NA	NA	NA	NA	NA	NA	NA	NA	NA	NA	NA	NA	NA	NA	NA	NA	NA	NA	NA
1142	Ty1/Copia	Angela	Juncus effusus	M	8s3	0.966	NA	NA	NA	NA	NA	NA	NA	NA	NA	NA	NA	NA	NA	NA	NA	NA	NA	NA	NA	NA	NA
1143	Ty1/Copia	Angela	Juncus effusus	M	8s3	1.173	NA	NA	NA	NA	NA	NA	NA	NA	NA	NA	NA	NA	NA	NA	NA	NA	NA	NA	NA	NA	NA
1144	Ty1/Copia	Angela	Juncus effusus	M	8s3	0.828	NA	NA	NA	NA	NA	NA	NA	NA	NA	NA	NA	NA	NA	NA	NA	NA	NA	NA	NA	NA	NA
1145	Ty1/Copia	Angela	Juncus effusus	M	8s3	0.759	NA	NA	NA	NA	NA	NA	NA	NA	NA	NA	NA	NA	NA	NA	NA	NA	NA	NA	NA	NA	NA
1146	Ty1/Copia	Angela	Juncus effusus	M	8s3	0.621	NA	NA	NA	NA	NA	NA	NA	NA	NA	NA	NA	NA	NA	NA	NA	NA	NA	NA	NA	NA	NA
1147	Ty1/Copia	Angela	Juncus effusus	M	8s3	0.897	NA	NA	NA	NA	NA	NA	NA	NA	NA	NA	NA	NA	NA	NA	NA	NA	NA	NA	NA	NA	NA
1148	Ty1/Copia	Angela	Juncus effusus	M	8s3	1.035	NA	NA	NA	NA	NA	NA	NA	NA	NA	NA	NA	NA	NA	NA	NA	NA	NA	NA	NA	NA	NA
1149	Ty1/Copia	Angela	Juncus effusus	M	8s3	0.897	NA	NA	NA	NA	NA	NA	NA	NA	NA	NA	NA	NA	NA	NA	NA	NA	NA	NA	NA	NA	NA
1150	Ty1/Copia	Angela	Juncus effusus	M	8s3	0.897	NA	NA	NA	NA	NA	NA	NA	NA	NA	NA	NA	NA	NA	NA	NA	NA	NA	NA	NA	NA	NA
1151	Ty1/Copia	Angela	Juncus effusus	M	8s3	0.897	NA	NA	NA	NA	NA	NA	NA	NA	NA	NA	NA	NA	NA	NA	NA	NA	NA	NA	NA	NA	NA
1152	Ty1/Copia	Angela	Juncus effusus	M	8s3	0.759	NA	NA	NA	NA	NA	NA	NA	NA	NA	NA	NA	NA	NA	NA	NA	NA	NA	NA	NA	NA	NA
1153	Ty1/Copia	Angela	Juncus effusus	M	8s3	0.759	NA	0.269295	0.259325	0.0711563	0.0114985	-0.00191368	-0.00558687	NA	0.175623	0.00397533	0.0384932	0.0972357	0.0474217	0.0236179	NA	0.1	0.1	0.1	0.1	0.1	0.1
1154	Ty1/Copia	Angela	Juncus effusus	M	8s3	0.69	NA	NA	0.236633	0.0646338	-0.0515902	-0.084875	-0.0880928	NA	NA	0.0125887	0.0537037	0.382767	0.630456	0.595681	NA	NA	0.111111	0.111111	0.111111	0.111111	0.111111
1155	Ty1/Copia	Angela	Juncus effusus	M	8s3	0.621	NA	NA	NA	NA	NA	NA	NA	NA	NA	NA	NA	NA	NA	NA	NA	NA	NA	NA	NA	NA	NA
1156	Ty1/Copia	Angela	Juncus effusus	M	8s3	1.104	NA	NA	NA	NA	NA	NA	NA	NA	NA	NA	NA	NA	NA	NA	NA	NA	NA	NA	NA	NA	NA
1157	Ty1/Copia	Angela	Juncus effusus	M	8s3	1.104	NA	NA	NA	NA	NA	NA	NA	NA	NA	NA	NA	NA	NA	NA	NA	NA	NA	NA	NA	NA	NA
1158	Ty1/Copia	Angela	Juncus effusus	M	8s3	0.897	NA	0.181887	-0.0839792	-0.011204	0.0165704	-0.0108751	-0.0666615	NA	0.318776	0.997085	0.590715	0.24124	0.286457	0.757663	NA	0.0833333	0.0833333	0.0833333	0.0833333	0.0833333	0.0833333
1159	Ty1/Copia	Angela	Juncus effusus	M	8s3	0.966	NA	NA	NA	NA	NA	NA	NA	NA	NA	NA	NA	NA	NA	NA	NA	NA	NA	NA	NA	NA	NA
1160	Ty1/Copia	Angela	Juncus effusus	M	8s3	1.104	NA	NA	NA	NA	NA	NA	NA	NA	NA	NA	NA	NA	NA	NA	NA	NA	NA	NA	NA	NA	NA
1161	Ty1/Copia	Angela	Juncus effusus	M	8s6	1.38	0.05	-0.0333333	-0.0443452	-0.0578842	-0.0637706	-0.0548651	-0.0602314	0.071546	0.349575	0.531555	0.393017	0.162338	0.678215	0.332199	0.05	0.05	0.05	0.05	0.05	0.05	0.05
1162	Ty1/Copia	Angela	Juncus effusus	M	8s6	1.173	NA	NA	NA	NA	NA	NA	NA	NA	NA	NA	NA	NA	NA	NA	NA	NA	NA	NA	NA	NA	NA
1163	Ty1/Copia	Angela	Juncus effusus	M	8s6	1.38	NA	NA	NA	NA	NA	NA	NA	NA	NA	NA	NA	NA	NA	NA	NA	NA	NA	NA	NA	NA	NA
1164	Ty1/Copia	Angela	Juncus effusus	M	8s6	1.311	NA	NA	NA	NA	NA	NA	NA	NA	NA	NA	NA	NA	NA	NA	NA	NA	NA	NA	NA	NA	NA
1165	Ty1/Copia	Angela	Juncus effusus	M	8s6	0.828	NA	0.399458	0.172892	0.0721991	0.0560707	0.0341421	-0.0128313	NA	0.0802547	0.153958	0.240664	0.176172	0.141957	0.239715	NA	0.0909091	0.0909091	0.0909091	0.0909091	0.0909091	0.0909091
1166	Ty1/Copia	Angela	Juncus effusus	M	8s6	0.897	NA	NA	NA	NA	NA	NA	NA	NA	NA	NA	NA	NA	NA	NA	NA	NA	NA	NA	NA	NA	NA
1167	Ty1/Copia	Angela	Juncus effusus	M	8s6	1.311	NA	NA	NA	NA	NA	NA	NA	NA	NA	NA	NA	NA	NA	NA	NA	NA	NA	NA	NA	NA	NA
1168	Ty1/Copia	Angela	Juncus effusus	M	8s6	1.035	NA	NA	NA	NA	NA	NA	NA	NA	NA	NA	NA	NA	NA	NA	NA	NA	NA	NA	NA	NA	NA
1169	Ty1/Copia	Angela	Juncus effusus	M	8s6	1.035	NA	NA	NA	NA	NA	NA	NA	NA	NA	NA	NA	NA	NA	NA	NA	NA	NA	NA	NA	NA	NA
1170	Ty1/Copia	Angela	Juncus effusus	M	8s6	0.966	NA	NA	NA	NA	NA	NA	NA	NA	NA	NA	NA	NA	NA	NA	NA	NA	NA	NA	NA	NA	NA
1171	Ty1/Copia	Angela	Juncus effusus	M	8s6	1.173	NA	0.787142	0.312393	0.0676754	0.0140498	-0.0707068	-0.0904238	NA	0.000599071	0.00388006	0.137577	0.301809	0.877607	0.461015	NA	0.0625	0.0625	0.0625	0.0625	0.0625	0.0625
1172	Ty1/Copia	Angela	Juncus effusus	M	8s6	0.828	NA	NA	NA	NA	NA	NA	NA	NA	NA	NA	NA	NA	NA	NA	NA	NA	NA	NA	NA	NA	NA
1173	Ty1/Copia	Angela	Juncus effusus	M	8s6	0.759	NA	NA	NA	NA	NA	NA	NA	NA	NA	NA	NA	NA	NA	NA	NA	NA	NA	NA	NA	NA	NA
1174	Ty1/Copia	Angela	Juncus effusus	M	8s6	0.621	NA	NA	-0.161388	-0.235574	-0.237947	-0.141795	-0.153746	NA	NA	0.856787	0.394462	0.252189	0.837137	0.660225	NA	NA	0.125	0.125	0.125	0.125	0.125
1175	Ty1/Copia	Angela	Juncus effusus	M	8s6	0.897	NA	NA	NA	NA	NA	NA	NA	NA	NA	NA	NA	NA	NA	NA	NA	NA	NA	NA	NA	NA	NA
1176	Ty1/Copia	Angela	Juncus effusus	M	8s6	1.035	NA	NA	NA	NA	NA	NA	NA	NA	NA	NA	NA	NA	NA	NA	NA	NA	NA	NA	NA	NA	NA
1177	Ty1/Copia	Angela	Juncus effusus	M	8s6	0.897	NA	NA	NA	NA	NA	NA	NA	NA	NA	NA	NA	NA	NA	NA	NA	NA	NA	NA	NA	NA	NA
1178	Ty1/Copia	Angela	Juncus effusus	M	8s6	0.897	NA	NA	NA	NA	NA	NA	NA	NA	NA	NA	NA	NA	NA	NA	NA	NA	NA	NA	NA	NA	NA
1179	Ty1/Copia	Angela	Juncus effusus	M	8s6	0.897	NA	NA	NA	NA	NA	NA	NA	NA	NA	NA	NA	NA	NA	NA	NA	NA	NA	NA	NA	NA	NA
1180	Ty1/Copia	Angela	Juncus effusus	M	8s6	0.759	NA	NA	NA	NA	NA	NA	NA	NA	NA	NA	NA	NA	NA	NA	NA	NA	NA	NA	NA	NA	NA
1181	Ty1/Copia	Angela	Juncus effusus	M	8s6	0.759	NA	NA	NA	NA	NA	NA	NA	NA	NA	NA	NA	NA	NA	NA	NA	NA	NA	NA	NA	NA	NA
1182	Ty1/Copia	Angela	Juncus effusus	M	8s6	0.69	NA	NA	NA	NA	NA	NA	NA	NA	NA	NA	NA	NA	NA	NA	NA	NA	NA	NA	NA	NA	NA
1183	Ty1/Copia	Angela	Juncus effusus	M	8s6	0.621	NA	NA	0.573552	0.149183	-0.103599	-0.227372	-0.221871	NA	NA	0.0336239	0.19092	0.885715	0.33433	0.198066	NA	NA	0.125	0.125	0.125	0.125	0.125
1184	Ty1/Copia	Angela	Juncus effusus	M	8s6	1.104	NA	0.185607	0.0127034	-0.0172882	-0.0431511	-0.0698073	-0.0849846	NA	0.05224	0.24387	0.375996	0.557661	0.915589	0.461805	NA	0.0666667	0.0666667	0.0666667	0.0666667	0.0666667	0.0666667
1185	Ty1/Copia	Angela	Juncus effusus	M	8s6	1.104	NA	0.79894	0.625417	0.49063	0.333693	0.241992	0.162735	NA	0.000220312	1.22e-07	2.06e-08	6.88e-08	1.02e-07	2.06e-06	NA	0.0666667	0.0666667	0.0666667	0.0666667	0.0666667	0.0666667
1186	Ty1/Copia	Angela	Juncus effusus	M	8s6	0.897	NA	NA	NA	NA	NA	NA	NA	NA	NA	NA	NA	NA	NA	NA	NA	NA	NA	NA	NA	NA	NA
1187	Ty1/Copia	Angela	Juncus effusus	M	8s6	0.966	NA	NA	NA	NA	NA	NA	NA	NA	NA	NA	NA	NA	NA	NA	NA	NA	NA	NA	NA	NA	NA
1188	Ty1/Copia	Angela	Juncus effusus	M	8s6	1.104	NA	NA	NA	NA	NA	NA	NA	NA	NA	NA	NA	NA	NA	NA	NA	NA	NA	NA	NA	NA	NA
1189	Ty1/Copia	Angela	Luzula sylvatica	H	8s2	3.174	0.792856	0.613173	0.416007	0.375297	0.328953	0.270818	0.187106	2.22045e-16	0	0	0	0	0	0	0.0227273	0.0227273	0.0227273	0.0227273	0.0227273	0.0227273	0.0227273
1190	Ty1/Copia	Angela	Luzula sylvatica	H	8s2	2.829	0.29891	0.141432	0.0476802	0.0120833	-0.00316815	-0.00873906	-0.0103989	7.57276e-11	2.01892e-09	1.7021e-05	0.00291181	0.0274194	0.0509108	0.0278378	0.025641	0.025641	0.025641	0.025641	0.025641	0.025641	0.025641
1191	Ty1/Copia	Angela	Luzula sylvatica	H	8s2	2.967	0.677862	0.493511	0.370757	0.226209	0.0840614	-0.0181275	-0.0705129	2.96727e-11	7.02771e-13	0	8.71525e-13	5.76e-05	0.76176	0.0032207	0.0243902	0.0243902	0.0243902	0.0243902	0.0243902	0.0243902	0.0243902
1192	Ty1/Copia	Angela	Luzula sylvatica	H	8s2	2.898	0.867221	0.769504	0.622397	0.43625	0.331215	0.291156	0.245374	1.39222e-12	0	0	0	0	0	0	0.025	0.025	0.025	0.025	0.025	0.025	0.025
1193	Ty1/Copia	Angela	Luzula sylvatica	H	8s2	2.898	0.808033	0.615531	0.45782	0.383419	0.296478	0.215822	0.147418	3.02114e-12	2.22045e-16	0	0	0	0	0	0.025	0.025	0.025	0.025	0.025	0.025	0.025
1194	Ty1/Copia	Angela	Luzula sylvatica	H	8s2	2.829	0.878174	0.737405	0.729042	0.634754	0.517214	0.399874	0.283763	7.04456e-09	0	0	0	0	0	0	0.025641	0.025641	0.025641	0.025641	0.025641	0.025641	0.025641
1195	Ty1/Copia	Angela	Luzula sylvatica	H	8s2	3.243	0.636529	0.300555	0.14153	0.10171	0.102819	0.0406293	0.0334504	7.44338e-12	9.7398e-07	5.24313e-05	5.44679e-05	5.3e-08	0.000445933	2.56e-05	0.0222222	0.0222222	0.0222222	0.0222222	0.0222222	0.0222222	0.0222222
1196	Ty1/Copia	Angela	Luzula sylvatica	H	8s2	3.105	0.725364	0.435382	0.311195	0.243712	0.18429	0.11742	0.0930096	1.66533e-14	6.3558e-12	2.35367e-14	4.44089e-16	0	4.42e-14	4.44e-16	0.0232558	0.0232558	0.0232558	0.0232558	0.0232558	0.0232558	0.0232558
1197	Ty1/Copia	Angela	Luzula sylvatica	H	8s2	2.691	0.245419	0.0161954	0.0300544	0.0186802	0.0188675	0.0123233	-0.0228004	0.0697739	0.610574	0.26266	0.215604	0.0991094	0.0640778	0.83092	0.0263158	0.0263158	0.0263158	0.0263158	0.0263158	0.0263158	0.0263158
1198	Ty1/Copia	Angela	Luzula sylvatica	H	8s2	2.829	0.823844	0.278341	0.0870044	0.0418317	0.0434679	0.035724	0.0227108	9.85357e-10	8.78201e-05	0.0162121	0.0470261	0.00739876	0.00174225	0.00099616	0.025641	0.025641	0.025641	0.025641	0.025641	0.025641	0.025641
1199	Ty1/Copia	Angela	Luzula sylvatica	H	8s4	3.174	0.830761	0.69397	0.506907	0.362712	0.270588	0.196203	0.151849	0	0	0	0	0	0	0	0.0227273	0.0227273	0.0227273	0.0227273	0.0227273	0.0227273	0.0227273
1200	Ty1/Copia	Angela	Luzula sylvatica	H	8s4	2.829	0.88027	0.633524	0.353444	0.294167	0.212485	0.121904	0.0465173	7.31211e-09	4.44089e-14	6.84564e-13	0	2.22e-16	1.64e-11	1.03e-05	0.025641	0.025641	0.025641	0.025641	0.025641	0.025641	0.025641
1201	Ty1/Copia	Angela	Luzula sylvatica	H	8s4	2.967	0.733867	0.606187	0.42838	0.230049	0.105472	0.0203504	-0.0490587	1.11267e-12	0	0	6.18616e-13	1.79e-06	0.0317059	0.118049	0.0243902	0.0243902	0.0243902	0.0243902	0.0243902	0.0243902	0.0243902
1202	Ty1/Copia	Angela	Luzula sylvatica	H	8s4	2.898	0.923911	0.877217	0.690955	0.484076	0.358657	0.260177	0.181689	4.44089e-15	0	0	0	0	0	0	0.025	0.025	0.025	0.025	0.025	0.025	0.025
1203	Ty1/Copia	Angela	Luzula sylvatica	H	8s4	2.898	0.876908	0.608379	0.379177	0.26314	0.175593	0.0665909	0.000474813	5.32907e-15	0	0	0	1.75e-14	2.99e-06	0.0865767	0.025	0.025	0.025	0.025	0.025	0.025	0.025
1204	Ty1/Copia	Angela	Luzula sylvatica	H	8s4	2.829	0.944877	0.842475	0.612603	0.406618	0.273258	0.196899	0.145497	2.30172e-10	0	0	0	0	0	0	0.025641	0.025641	0.025641	0.025641	0.025641	0.025641	0.025641
1205	Ty1/Copia	Angela	Luzula sylvatica	H	8s4	3.243	0.79679	0.691355	0.51268	0.460866	0.357045	0.292639	0.223286	4.44089e-16	0	0	0	0	0	0	0.0222222	0.0222222	0.0222222	0.0222222	0.0222222	0.0222222	0.0222222
1206	Ty1/Copia	Angela	Luzula sylvatica	H	8s4	3.105	0.798651	0.652686	0.541331	0.426493	0.323651	0.231761	0.148997	4.44089e-16	0	0	0	0	0	0	0.0232558	0.0232558	0.0232558	0.0232558	0.0232558	0.0232558	0.0232558
1207	Ty1/Copia	Angela	Luzula sylvatica	H	8s4	2.691	0.716349	0.477678	0.292996	0.208152	0.155241	0.134811	0.115867	2.98753e-08	1.46791e-11	1.32339e-12	5.78426e-13	1.56e-13	0	0	0.0263158	0.0263158	0.0263158	0.0263158	0.0263158	0.0263158	0.0263158
1208	Ty1/Copia	Angela	Luzula sylvatica	H	8s4	2.829	0.88078	0.556575	0.130576	0.0525455	0.0466166	0.0460131	0.0013827	1.42638e-09	3.12617e-12	0.00196684	0.0325395	0.00919649	0.000646913	0.0853814	0.025641	0.025641	0.025641	0.025641	0.025641	0.025641	0.025641
1209	Ty1/Copia	Angela	Luzula sylvatica	H	7s1	3.174	0.731229	0.512981	0.203393	0.100915	0.0571275	-0.0572472	-0.0750393	3.17524e-14	3.33067e-15	4.36722e-07	8.69376e-05	0.00121673	0.060019	0.000182087	0.0227273	0.0227273	0.0227273	0.0227273	0.0227273	0.0227273	0.0227273
1210	Ty1/Copia	Angela	Luzula sylvatica	H	7s1	2.691	0.569223	0.127152	0.0471672	0.0794864	0.0275834	0.0376765	-0.00160355	0.000180246	0.083176	0.168718	0.00603898	0.0632899	0.0037118	0.155007	0.0263158	0.0263158	0.0263158	0.0263158	0.0263158	0.0263158	0.0263158
1211	Ty1/Copia	Angela	Luzula sylvatica	H	7s1	2.898	0.853563	0.725375	0.358767	0.0826017	-0.049902	-0.0822286	-0.0807943	1.4988e-12	0	3.95239e-14	0.00317959	0.375699	0.00643029	0.000446703	0.025	0.025	0.025	0.025	0.025	0.025	0.025
1212	Ty1/Copia	Angela	Luzula sylvatica	H	7s1	2.484	-0.133081	-0.188887	-0.0947711	-0.0670529	-0.0618748	-0.0585926	-0.0458184	0.216794	0.000650748	0.0242662	0.0792623	0.0464061	0.0274129	0.0929114	0.0285714	0.0285714	0.0285714	0.0285714	0.0285714	0.0285714	0.0285714
1213	Ty1/Copia	Angela	Luzula sylvatica	H	7s1	2.553	0.686917	0.226252	0.0511797	0.00409847	-0.00601935	-0.0266809	-0.0331237	7.16801e-09	0.000215928	0.0553426	0.317945	0.360167	0.951252	0.705467	0.0277778	0.0277778	0.0277778	0.0277778	0.0277778	0.0277778	0.0277778
1214	Ty1/Copia	Angela	Luzula sylvatica	H	7s1	46205	0.801985	0.668985	0.443661	0.241393	0.11321	0.0992483	0.123007	1.97029e-06	7.08266e-09	1.63447e-11	6.35292e-08	0.000127859	4.43e-06	4.64e-13	0.0344828	0.0344828	0.0344828	0.0344828	0.0344828	0.0344828	0.0344828
1215	Ty1/Copia	Angela	Luzula sylvatica	H	7s1	1.794	0.939917	0.881264	0.75468	0.680244	0.549069	0.434187	0.289085	5.41362e-07	7.63811e-12	0	0	0	0	0	0.04	0.04	0.04	0.04	0.04	0.04	0.04
1216	Ty1/Copia	Angela	Luzula sylvatica	H	7s1	2.415	0.572247	0.416156	0.26022	0.173834	0.133157	0.0905889	0.0637398	8.39179e-09	1.4877e-14	4.04121e-14	2.68674e-14	2.2e-14	6.15e-14	1.25e-13	0.0294118	0.0294118	0.0294118	0.0294118	0.0294118	0.0294118	0.0294118
1217	Ty1/Copia	Angela	Luzula sylvatica	H	7s5	3.174	0.380916	0.249017	0.100476	0.0472874	0.0309362	0.0149492	-0.00129796	1.10349e-09	2.11774e-09	3.81527e-05	0.000935625	0.00134156	0.00313092	0.0294224	0.0227273	0.0227273	0.0227273	0.0227273	0.0227273	0.0227273	0.0227273
1218	Ty1/Copia	Angela	Luzula sylvatica	H	7s5	2.691	0.0284805	-0.000959825	-0.0087079	-0.0114474	-0.0167945	-0.0158597	-0.0167702	0.000133341	0.00207028	0.00223173	0.0041661	0.0810713	0.0782342	0.0711845	0.0263158	0.0263158	0.0263158	0.0263158	0.0263158	0.0263158	0.0263158
1219	Ty1/Copia	Angela	Luzula sylvatica	H	7s5	2.898	0.607067	0.274557	0.0604705	-0.0372977	-0.0590834	-0.0632265	-0.0204445	1.91365e-08	3.85801e-05	0.0629948	0.709977	0.181769	0.0459156	0.753864	0.025	0.025	0.025	0.025	0.025	0.025	0.025
1220	Ty1/Copia	Angela	Luzula sylvatica	H	7s5	2.484	0.755139	0.477681	0.450472	0.359148	0.231683	0.145177	0.0449541	1.39343e-06	1.96813e-08	0	0	0	6.35e-13	3.12e-05	0.0285714	0.0285714	0.0285714	0.0285714	0.0285714	0.0285714	0.0285714
1221	Ty1/Copia	Angela	Luzula sylvatica	H	7s5	2.553	0.375138	0.0669995	0.15047	0.0957801	0.0652025	0.0636792	0.0404862	0.0114643	0.284675	0.0007881	0.00261699	0.00223079	5.37e-05	0.000117816	0.0277778	0.0277778	0.0277778	0.0277778	0.0277778	0.0277778	0.0277778
1222	Ty1/Copia	Angela	Luzula sylvatica	H	7s5	46205	0.801316	0.604629	0.244392	0.216981	0.0474155	-0.00387893	-0.0119401	3.27083e-06	2.61652e-07	0.000119897	1.38163e-06	0.0374608	0.303092	0.309653	0.0344828	0.0344828	0.0344828	0.0344828	0.0344828	0.0344828	0.0344828
1223	Ty1/Copia	Angela	Luzula sylvatica	H	7s5	1.794	0.635323	0.383898	0.0920859	0.0833538	0.0517025	-0.0407441	-0.081891	8.21775e-05	0.000328967	0.0589186	0.0204733	0.0193289	0.980963	0.0754187	0.04	0.04	0.04	0.04	0.04	0.04	0.04
1224	Ty1/Copia	Angela	Luzula sylvatica	H	7s5	2.415	0.49034	0.139756	-0.0172918	-0.0254042	-0.0031114	-0.025881	-0.0399851	0.000786006	0.0487581	0.830593	0.918728	0.396427	0.876306	0.547772	0.0294118	0.0294118	0.0294118	0.0294118	0.0294118	0.0294118	0.0294118
1225	Ty1/Copia	Angela	Luzula sylvatica	H	7s2	2.967	0.664538	0.44955	0.223743	0.158833	0.117831	0.0859468	0.0732017	2.22e-16	2.22e-16	4.5e-11	6.49e-11	5.31e-11	4.72e-11	2.44e-14	0.0243902	0.0243902	0.0243902	0.0243902	0.0243902	0.0243902	0.0243902
1226	Ty1/Copia	Angela	Luzula sylvatica	H	7s2	2.76	-0.213007	-0.192033	-0.107943	-0.0597426	-0.0566582	-0.0421772	-0.0371673	0.182679	0.0338252	0.0824923	0.321009	0.234559	0.403861	0.437393	0.025641	0.025641	0.025641	0.025641	0.025641	0.025641	0.025641
1227	Ty1/Copia	Angela	Luzula sylvatica	H	7s2	3.381	0.514066	0.348687	0.209217	0.2178	0.207876	0.146241	0.0884556	8.91e-13	6.25e-13	2.71e-13	0	0	0	0	0.0212766	0.0212766	0.0212766	0.0212766	0.0212766	0.0212766	0.0212766
1228	Ty1/Copia	Angela	Luzula sylvatica	H	7s2	3.243	0.645768	0.56293	0.363878	0.183448	0.103524	0.0972787	0.0920583	1.36e-11	0	0	6.89e-11	9.71e-08	7.41e-11	0	0.0222222	0.0222222	0.0222222	0.0222222	0.0222222	0.0222222	0.0222222
1229	Ty1/Copia	Angela	Luzula sylvatica	H	7s2	3.312	0.559158	0.307035	0.0801459	0.034809	-0.000861613	-0.0021021	-0.0123477	2.22e-15	6.02e-11	0.000924573	0.0166096	0.239043	0.149945	0.372439	0.0217391	0.0217391	0.0217391	0.0217391	0.0217391	0.0217391	0.0217391
1230	Ty1/Copia	Angela	Luzula sylvatica	H	7s6	2.967	0.596972	0.229043	0.0697816	0.0435234	-0.00108425	-0.0100029	-0.0366139	1.39e-09	0.000297838	0.0397989	0.0461051	0.373802	0.474102	0.422666	0.0243902	0.0243902	0.0243902	0.0243902	0.0243902	0.0243902	0.0243902
1231	Ty1/Copia	Angela	Luzula sylvatica	H	7s6	2.76	0.390362	-0.12017	-0.0240117	-0.0305668	-0.0246144	-0.0276912	-0.0349776	0.00187014	0.205044	0.97118	0.880298	0.967063	0.913706	0.510765	0.025641	0.025641	0.025641	0.025641	0.025641	0.025641	0.025641
1232	Ty1/Copia	Angela	Luzula sylvatica	H	7s6	3.381	0.670594	0.432466	0.265247	0.182673	0.141365	0.0967596	0.0548111	2.44e-15	3.93e-14	6.66e-15	1.87e-14	1.82e-14	1.4e-13	1.21e-10	0.0212766	0.0212766	0.0212766	0.0212766	0.0212766	0.0212766	0.0212766
1233	Ty1/Copia	Angela	Luzula sylvatica	H	7s6	3.243	0.351684	0.230401	0.115819	0.0901561	0.062326	0.0482453	0.0226383	4.69e-11	8.96e-11	9.07e-09	8.66e-10	1.4e-09	3.37e-10	1.24e-07	0.0222222	0.0222222	0.0222222	0.0222222	0.0222222	0.0222222	0.0222222
1234	Ty1/Copia	Angela	Luzula sylvatica	H	7s6	3.312	0.51959	0.269715	0.228843	0.177964	0.144777	0.101209	0.0742803	6.6e-12	7.07e-08	3.64e-14	3.55e-15	0	0	0	0.0217391	0.0217391	0.0217391	0.0217391	0.0217391	0.0217391	0.0217391
1235	Ty1/Copia	Angela	Luzula sylvatica	H	7s3	4.071	0.899717	0.722539	0.384726	0.178271	0.110077	0.0556227	0.00425546	0	0	0	6.66e-16	2.58e-11	3.52e-07	0.0402918	0.0175439	0.0175439	0.0175439	0.0175439	0.0175439	0.0175439	0.0175439
1236	Ty1/Copia	Angela	Luzula sylvatica	H	7s3	4.623	0.952789	0.914314	0.828086	0.676994	0.53149	0.365112	0.232961	0	0	0	0	0	0	0	0.015625	0.015625	0.015625	0.015625	0.015625	0.015625	0.015625
1237	Ty1/Copia	Angela	Luzula sylvatica	H	7s3	3.243	0.800537	0.657675	0.475567	0.333694	0.131612	0.0329517	-0.0550432	1.11e-15	0	0	0	3.16e-10	0.00369473	0.0192171	0.0222222	0.0222222	0.0222222	0.0222222	0.0222222	0.0222222	0.0222222
1238	Ty1/Copia	Angela	Luzula sylvatica	H	7s3	3.588	0.534186	0.425106	0.164097	0.0721603	0.0398898	0.0194766	0.00129579	6.66e-16	0	2.09e-11	8.88e-06	0.000125298	0.00102586	0.0230723	0.02	0.02	0.02	0.02	0.02	0.02	0.02
1239	Ty1/Copia	Angela	Luzula sylvatica	H	7s3	4.14	0.778719	0.531244	0.351328	0.230465	0.093045	-0.0242222	-0.0730713	0	0	0	0	6.73e-09	0.631619	5.92e-07	0.0172414	0.0172414	0.0172414	0.0172414	0.0172414	0.0172414	0.0172414
1240	Ty1/Copia	Angela	Luzula sylvatica	H	7s7	4.071	0.779719	0.627477	0.393448	0.170183	0.0288126	-0.0573427	-0.0799267	0	0	0	1.15e-13	0.0202987	0.0078447	1.72e-08	0.0175439	0.0175439	0.0175439	0.0175439	0.0175439	0.0175439	0.0175439
1241	Ty1/Copia	Angela	Luzula sylvatica	H	7s7	4.623	0.613872	0.424207	0.26405	0.131961	0.0506988	-0.0428989	-0.0806934	0	0	0	1.45e-11	9.48e-05	0.0306253	1.37e-11	0.015625	0.015625	0.015625	0.015625	0.015625	0.015625	0.015625
1242	Ty1/Copia	Angela	Luzula sylvatica	H	7s7	3.243	0.544565	0.216763	0.0443658	0.000788982	-0.0565643	-0.0508263	-0.0358134	8.75e-09	0.000400202	0.108288	0.464305	0.144284	0.118126	0.31462	0.0222222	0.0222222	0.0222222	0.0222222	0.0222222	0.0222222	0.0222222
1243	Ty1/Copia	Angela	Luzula sylvatica	H	7s7	3.588	0.882481	0.600163	0.215	0.0713466	0.020681	-0.0153003	-0.0285566	0	0	4.31e-10	0.00126677	0.0545434	0.769394	0.489542	0.02	0.02	0.02	0.02	0.02	0.02	0.02
1244	Ty1/Copia	Angela	Luzula sylvatica	H	7s7	4.14	0.911137	0.642502	0.408255	0.25423	0.15755	0.0989785	0.0680359	0	0	0	0	0	0	2.22e-16	0.0172414	0.0172414	0.0172414	0.0172414	0.0172414	0.0172414	0.0172414
1245	Ty1/Copia	Angela	Luzula sylvatica	H	7s4	2.898	0.8988	0.78438	0.517251	0.246081	0.121337	0.0444456	-0.00583965	1.27e-14	0	0	1.35e-14	7.01e-08	0.000627409	0.212889	0.025	0.025	0.025	0.025	0.025	0.025	0.025
1246	Ty1/Copia	Angela	Luzula sylvatica	H	7s4	3.381	0.655108	0.444952	0.122774	-0.0048516	0.00753602	0.0292959	-0.0377322	1.58e-11	1.29e-11	0.000639109	0.590436	0.235253	0.00533101	0.21901	0.0212766	0.0212766	0.0212766	0.0212766	0.0212766	0.0212766	0.0212766
1247	Ty1/Copia	Angela	Luzula sylvatica	H	7s4	3.243	0.574095	0.47453	0.35302	0.294879	0.219955	0.180455	0.139082	1.13e-13	0	0	0	0	0	0	0.0222222	0.0222222	0.0222222	0.0222222	0.0222222	0.0222222	0.0222222
1248	Ty1/Copia	Angela	Luzula sylvatica	H	7s4	3.657	0.837577	0.526718	0.129144	-0.0298926	0.0401909	0.0511377	-0.0044109	0	0	9.67e-05	0.716605	0.00599949	2.12e-05	0.226854	0.0196078	0.0196078	0.0196078	0.0196078	0.0196078	0.0196078	0.0196078
1249	Ty1/Copia	Angela	Luzula sylvatica	H	7s4	3.174	0.713898	0.470357	0.233736	0.102475	0.0598456	0.00986517	-0.00777993	6.84e-14	2.43e-13	7.15e-09	5.99e-05	0.000731079	0.0731004	0.280533	0.0227273	0.0227273	0.0227273	0.0227273	0.0227273	0.0227273	0.0227273
1250	Ty1/Copia	Angela	Luzula sylvatica	H	7s4	2.484	0.622169	0.366933	0.329365	0.273303	0.183315	0.110011	0.0342679	4.12e-05	7.15e-06	6.32e-11	1.01e-13	2.31e-12	4.56e-09	0.000278406	0.0285714	0.0285714	0.0285714	0.0285714	0.0285714	0.0285714	0.0285714
1251	Ty1/Copia	Angela	Luzula sylvatica	H	7s4	4.278	0.917226	0.706095	0.329037	0.110475	-0.0116407	-0.0472338	-0.06281	0	0	0	1.45e-07	0.773251	0.0300229	1.11e-05	0.0169492	0.0169492	0.0169492	0.0169492	0.0169492	0.0169492	0.0169492
1252	Ty1/Copia	Angela	Luzula sylvatica	H	7s4	3.657	0.351052	0.171498	0.071171	0.0312952	0.0121906	8.73e-05	-0.00907122	1.92e-13	4.27e-10	6.14e-06	0.000706761	0.00692273	0.0357168	0.14772	0.0196078	0.0196078	0.0196078	0.0196078	0.0196078	0.0196078	0.0196078
1253	Ty1/Copia	Angela	Luzula sylvatica	H	7s4	4.14	0.757979	0.524114	0.411973	0.320372	0.198248	0.0911807	0.0173507	0	0	0	0	0	1.6e-14	0.0014305	0.0172414	0.0172414	0.0172414	0.0172414	0.0172414	0.0172414	0.0172414
1254	Ty1/Copia	Angela	Luzula sylvatica	H	7s4	4.14	0.7021	0.478347	0.303261	0.123734	-0.0321697	-0.0779547	-0.0999961	1.33e-15	0	0	1.33e-08	0.426753	2.43e-05	6.82e-14	0.0172414	0.0172414	0.0172414	0.0172414	0.0172414	0.0172414	0.0172414
1255	Ty1/Copia	Angela	Luzula sylvatica	H	7s4	4.416	0.769928	0.561456	0.282269	0.116724	-0.0266338	-0.0235302	0.0369491	0	0	0	1.66e-08	0.571538	0.605585	3.13e-07	0.0163934	0.0163934	0.0163934	0.0163934	0.0163934	0.0163934	0.0163934
1256	Ty1/Copia	Angela	Luzula sylvatica	H	7s4	3.795	0.893674	0.640532	0.284309	0.119707	0.0513002	0.0125029	-0.0134498	0	0	0	3.13e-07	0.00044086	0.0421153	0.646207	0.0188679	0.0188679	0.0188679	0.0188679	0.0188679	0.0188679	0.0188679
1257	Ty1/Copia	Angela	Luzula sylvatica	H	7s8	2.898	0.93277	0.887122	0.801112	0.684587	0.524233	0.357025	0.231131	4.42e-14	0	0	0	0	0	0	0.025	0.025	0.025	0.025	0.025	0.025	0.025
1258	Ty1/Copia	Angela	Luzula sylvatica	H	7s8	3.381	0.538615	0.271047	0.0313592	0.0765214	0.0152325	-0.0426496	-0.0310949	3.59e-12	1.23e-07	0.120416	6.84e-05	0.0626028	0.148857	0.371797	0.0212766	0.0212766	0.0212766	0.0212766	0.0212766	0.0212766	0.0212766
1259	Ty1/Copia	Angela	Luzula sylvatica	H	7s8	3.243	0.860655	0.753788	0.522172	0.403017	0.304626	0.240811	0.168082	0	0	0	0	0	0	0	0.0222222	0.0222222	0.0222222	0.0222222	0.0222222	0.0222222	0.0222222
1260	Ty1/Copia	Angela	Luzula sylvatica	H	7s8	3.657	0.90847	0.726543	0.50202	0.347137	0.239984	0.159032	0.0881513	0	0	0	0	0	0	0	0.0196078	0.0196078	0.0196078	0.0196078	0.0196078	0.0196078	0.0196078
1261	Ty1/Copia	Angela	Luzula sylvatica	H	7s8	3.174	0.305616	0.149104	0.0447382	-0.00947516	-0.0265323	-0.00802628	-0.0222637	0.000332454	0.00609878	0.101891	0.648292	0.867426	0.3875	0.971512	0.0227273	0.0227273	0.0227273	0.0227273	0.0227273	0.0227273	0.0227273
1262	Ty1/Copia	Angela	Luzula sylvatica	H	7s8	2.484	0.551378	0.476506	0.417318	0.340704	0.312188	0.246912	0.156563	6.8e-06	1.7e-12	0	0	0	0	0	0.0285714	0.0285714	0.0285714	0.0285714	0.0285714	0.0285714	0.0285714
1263	Ty1/Copia	Angela	Luzula sylvatica	H	7s8	4.278	0.927187	0.815201	0.562451	0.398972	0.281691	0.204905	0.143306	0	0	0	0	0	0	0	0.0169492	0.0169492	0.0169492	0.0169492	0.0169492	0.0169492	0.0169492
1264	Ty1/Copia	Angela	Luzula sylvatica	H	7s8	3.657	0.328333	0.177482	0.11877	0.0770915	0.0517865	0.0343439	0.019605	3.62e-11	6.63e-10	3.79e-11	6.5e-10	5.41e-09	2.72e-08	1.8e-07	0.0196078	0.0196078	0.0196078	0.0196078	0.0196078	0.0196078	0.0196078
1265	Ty1/Copia	Angela	Luzula sylvatica	H	7s8	4.14	0.347447	0.199747	0.050088	-0.039353	-0.0975692	-0.0724482	-0.0242507	2.61e-07	5.1e-07	0.0121648	0.259127	7.14e-08	1.71e-06	0.431888	0.0172414	0.0172414	0.0172414	0.0172414	0.0172414	0.0172414	0.0172414
1266	Ty1/Copia	Angela	Luzula sylvatica	H	7s8	4.14	0.767979	0.513485	0.202321	-0.0142887	-0.000957068	-0.000293389	-0.0450294	0	0	1.94e-10	0.90642	0.391658	0.244108	0.0128756	0.0172414	0.0172414	0.0172414	0.0172414	0.0172414	0.0172414	0.0172414
1267	Ty1/Copia	Angela	Luzula sylvatica	H	7s8	4.416	0.861851	0.58501	0.302172	0.188156	0.128851	0.0888483	0.0595142	0	0	0	0	0	2.22e-16	6.44e-15	0.0163934	0.0163934	0.0163934	0.0163934	0.0163934	0.0163934	0.0163934
1268	Ty1/Copia	Angela	Luzula sylvatica	H	7s8	3.795	0.789031	0.437871	0.147996	0.00339192	-0.032229	-0.0489275	-0.00841306	0	1.55e-15	9.02e-06	0.427609	0.518005	0.0596308	0.391207	0.0188679	0.0188679	0.0188679	0.0188679	0.0188679	0.0188679	0.0188679
1269	Ty3/Gypsy	Athila	Secale cereale	M	50s3	7.038	0.9006	0.7402	0.440645	0.28085	0.178012	0.102574	0.0486343	0	0	0	0	0	0	0	0.0103093	0.0103093	0.0103093	0.0103093	0.0103093	0.0103093	0.0103093
1270	Ty3/Gypsy	Athila	Secale cereale	M	50s3	9.246	0.3515	0.0772	0.0582832	0.0469867	0.0188573	-0.0052537	-0.0227846	0	0.00019128	5.56e-06	2.99e-07	0.00105585	0.678213	0.0014666	0.0078125	0.0078125	0.0078125	0.0078125	0.0078125	0.0078125	0.0078125
1271	Ty3/Gypsy	Athila	Secale cereale	M	50s3	7.314	0.6596	0.2464	0.0226826	0.0936079	0.0382868	-0.00890599	-0.03146	0	0	0.087933	2.64e-13	8.87e-06	0.904123	0.000517218	0.00990099	0.00990099	0.00990099	0.00990099	0.00990099	0.00990099	0.00990099
1272	Ty3/Gypsy	Athila	Secale cereale	M	35s3	10.557	0.6658	0.3992	0.19891	0.043583	-0.0211519	-0.0234072	0.00391172	0	0	0	2.17e-07	0.0525671	0.0030487	0.0106822	0.00684931	0.00684931	0.00684931	0.00684931	0.00684931	0.00684931	0.00684931
1273	Ty3/Gypsy	Athila	Secale cereale	M	35s3	10.212	0.6829	0.3826	0.170979	0.112203	0.00358629	-0.0437546	-0.0364389	0	0	0	0	0.167166	4.56e-10	2.97e-11	0.0070922	0.0070922	0.0070922	0.0070922	0.0070922	0.0070922	0.0070922
1274	Ty3/Gypsy	Athila	Secale cereale	M	35s3	12.489	0.7392	0.3639	0.140172	0.107429	0.100508	0.108932	0.0564389	0	0	0	0	0	0	0	0.00581395	0.00581395	0.00581395	0.00581395	0.00581395	0.00581395	0.00581395
1275	Ty3/Gypsy	Athila	Secale cereale	M	35s3	13.179	0.7134	0.519	0.446064	0.290051	0.14632	0.0240026	-0.0331807	0	0	0	0	0	8.2e-11	3.78e-16	0.00549451	0.00549451	0.00549451	0.00549451	0.00549451	0.00549451	0.00549451
1276	Ty3/Gypsy	Athila	Secale cereale	M	24s2	9.66	0.872	0.7298	0.514265	0.318345	0.192021	0.0901117	0.0490272	0	0	0	0	0	0	0	0.00746269	0.00746269	0.00746269	0.00746269	0.00746269	0.00746269	0.00746269
1277	Ty3/Gypsy	Athila	Secale cereale	M	24s2	9.867	0.7312	0.4161	0.188725	0.109966	0.00388565	-0.0601388	-0.0478327	0	0	0	0	0.158901	1.69e-18	6.63e-19	0.00735294	0.00735294	0.00735294	0.00735294	0.00735294	0.00735294	0.00735294
1278	Ty3/Gypsy	Athila	Secale cereale	M	24s2	7.038	0.6863	0.2827	0.00181779	-0.0205002	-0.0330363	-0.0322769	-0.00746393	0	0	0.521856	0.462361	0.0355658	0.00712202	0.639287	0.0103093	0.0103093	0.0103093	0.0103093	0.0103093	0.0103093	0.0103093
1279	Ty3/Gypsy	Athila	Secale cereale	M	24s5	9.66	0.6915	0.3723	0.0846705	0.00687433	-0.00360075	-0.0380957	-0.0389771	0	0	3.23e-10	0.179128	0.638463	6.8e-07	1.28e-11	0.00746269	0.00746269	0.00746269	0.00746269	0.00746269	0.00746269	0.00746269
1280	Ty3/Gypsy	Athila	Secale cereale	M	24s5	9.867	0.7963	0.5758	0.2388	0.127393	0.0719898	0.00328809	-0.0352601	0	0	0	0	0	0.0736491	6.06e-10	0.00735294	0.00735294	0.00735294	0.00735294	0.00735294	0.00735294	0.00735294
1281	Ty3/Gypsy	Athila	Secale cereale	M	24s5	7.038	0.8391	0.5745	0.248657	0.116418	0.107939	0.0785613	-0.0129159	0	0	0	0	0	0	0.683513	0.0103093	0.0103093	0.0103093	0.0103093	0.0103093	0.0103093	0.0103093
1282	Ty3/Gypsy	Athila	Secale cereale	M	24s1	11.247	0.7359	0.5173	0.321467	0.255261	0.202045	0.154688	0.0925122	0	0	0	0	0	0	0	0.00806452	0.00806452	0.00645161	0.00645161	0.00645161	0.00645161	0.00645161
1283	Ty3/Gypsy	Athila	Secale cereale	M	24s1	10.764	0.7893	0.5373	0.254584	0.0773334	0.0964531	0.109474	0.0715787	0	0	0	0	0	0	0	0.00719425	0.00719425	0.00671141	0.00671141	0.00671141	0.00671141	0.00671141
1284	Ty3/Gypsy	Athila	Secale cereale	M	24s6	11.247	0.7221	0.4821	0.260044	0.151759	0.121046	0.108506	0.0649101	0	0	0	0	0	0	0	0.00645161	0.00645161	0.00645161	0.00645161	0.00645161	0.00645161	0.00645161
1285	Ty3/Gypsy	Athila	Secale cereale	M	24s6	10.764	0.8498	0.577	0.258659	0.19786	0.145251	0.074693	0.067491	0	0	0	0	0	0	0	0.00671141	0.00671141	0.00671141	0.00671141	0.00671141	0.00671141	0.00671141
1286	Ty3/Gypsy	Athila	Secale cereale	M	24s3	7.245	0.8516	0.6826	0.448181	0.355634	0.298364	0.206775	0.114058	0	0	0	0	0	0	0	0.01	0.01	0.01	0.01	0.01	0.01	0.01
1287	Ty3/Gypsy	Athila	Secale cereale	M	24s3	7.245	0.8675	0.6376	0.383262	0.279391	0.190149	0.106415	0.0392414	0	0	0	0	0	0	1.33e-15	0.01	0.01	0.01	0.01	0.01	0.01	0.01
1288	Ty3/Gypsy	Athila	Secale cereale	M	51s5	9.867	0.8262	0.542	0.170128	0.0448482	0.0322859	0.0875193	0.0661554	0	0	0	1.04e-06	9.86e-07	0	0	0.00735294	0.00735294	0.00735294	0.00735294	0.00735294	0.00735294	0.00735294
1289	Ty3/Gypsy	Athila	Secale cereale	M	51s4	9.867	0.694	0.3578	0.236794	0.167757	0.0881347	0.0286954	0.00115662	0	0	0	0	0	3.21e-09	0.0650919	0.00735294	0.00735294	0.00735294	0.00735294	0.00735294	0.00735294	0.00735294
1290	Ty3/Gypsy	Athila	Secale cereale	M	18s26	8.832	0.8694	0.7531	0.608547	0.493448	0.421357	0.322642	0.211733	0	0	0	0	0	0	0	0.00819672	0.00819672	0.00819672	0.00819672	0.00819672	0.00819672	0.00819672
1291	Ty3/Gypsy	Athila	Secale cereale	M	18s26	11.316	0.7606	0.5294	0.228185	0.0449639	6.18e-05	0.0681429	0.105153	0	0	0	2.85e-08	0.356641	0	0	0.00641026	0.00641026	0.00641026	0.00641026	0.00641026	0.00641026	0.00641026
1292	Ty3/Gypsy	Athila	Secale cereale	M	18s26	8.832	0.7177	0.399	0.141489	0.0650024	-0.00661584	-0.0262248	-0.00807337	0	0	0	2.23e-10	0.858317	0.0067385	0.980216	0.00819672	0.00819672	0.00819672	0.00819672	0.00819672	0.00819672	0.00819672
1293	Ty3/Gypsy	Athila	Secale cereale	M	18s26	7.383	0.8255	0.6189	0.323705	0.267688	0.229647	0.178573	0.106351	0	0	0	0	0	0	0	0.00980392	0.00980392	0.00980392	0.00980392	0.00980392	0.00980392	0.00980392
1294	Ty3/Gypsy	Athila	Secale cereale	M	18s14	8.832	0.8404	0.5845	0.167569	-0.0613546	-0.120826	-0.0222179	0.0260899	0	0	0	7.56e-06	4.06e-35	0.0402862	1.92e-11	0.00819672	0.00819672	0.00819672	0.00819672	0.00819672	0.00819672	0.00819672
1295	Ty3/Gypsy	Athila	Secale cereale	M	18s14	11.316	0.8513	0.6005	0.199564	-0.0619861	-0.0770956	0.0145997	0.0628508	0	0	0	2.18e-09	1.08e-23	8.35e-05	0	0.00641026	0.00641026	0.00641026	0.00641026	0.00641026	0.00641026	0.00641026
1296	Ty3/Gypsy	Athila	Secale cereale	M	18s14	8.832	0.617	0.2771	0.0639912	0.0467355	0.0336356	0.0586331	0.040315	0	0	4.91e-06	2.8e-06	3.33e-06	0	0	0.00819672	0.00819672	0.00819672	0.00819672	0.00819672	0.00819672	0.00819672
1297	Ty3/Gypsy	Athila	Secale cereale	M	18s14	7.383	0.8769	0.7163	0.423494	0.186813	0.1059	0.0715985	0.0050664	0	0	0	0	0	0	0.0149851	0.00980392	0.00980392	0.00980392	0.00980392	0.00980392	0.00980392	0.00980392
1298	Ty3/Gypsy	Athila	Secale cereale	M	18s27	10.419	0.8389	0.6739	0.511715	0.424061	0.31502	0.201384	0.129616	0	0	0	0	0	0	0	0.00694444	0.00694444	0.00694444	0.00694444	0.00694444	0.00694444	0.00694444
1299	Ty3/Gypsy	Athila	Secale cereale	M	18s27	8.901	0.7722	0.6521	0.482978	0.43438	0.347713	0.246069	0.187645	0	0	0	0	0	0	0	0.00813008	0.00813008	0.00813008	0.00813008	0.00813008	0.00813008	0.00813008
1300	Ty3/Gypsy	Athila	Secale cereale	M	18s27	13.938	0.8482	0.647	0.264796	0.0454859	-0.0362522	-0.00706887	0.0594275	0	0	0	1.4e-11	6.57e-08	0.668264	0	0.00520833	0.00520833	0.00520833	0.00520833	0.00520833	0.00520833	0.00520833
1301	Ty3/Gypsy	Athila	Secale cereale	M	18s27	10.557	0.739	0.4802	0.285142	0.235906	0.185449	0.145568	0.130951	0	0	0	0	0	0	0	0.00684931	0.00684931	0.00684931	0.00684931	0.00684931	0.00684931	0.00684931
1302	Ty3/Gypsy	Athila	Secale cereale	M	18s15	10.419	0.7847	0.6887	0.493967	0.30212	0.213783	0.162526	0.138762	0	0	0	0	0	0	0	0.00694444	0.00694444	0.00694444	0.00694444	0.00694444	0.00694444	0.00694444
1303	Ty3/Gypsy	Athila	Secale cereale	M	18s15	8.901	0.7746	0.5137	0.296066	0.153657	0.00636768	-0.0199773	-0.0283411	0	0	0	0	0.101213	0.0797626	7.48e-05	0.00813008	0.00813008	0.00813008	0.00813008	0.00813008	0.00813008	0.00813008
1304	Ty3/Gypsy	Athila	Secale cereale	M	18s15	13.938	0.6814	0.3948	0.22106	0.107831	0.0378015	0.00177984	0.00708764	0	0	0	0	1.4e-14	0.0982766	9.54e-05	0.00520833	0.00520833	0.00520833	0.00520833	0.00520833	0.00520833	0.00520833
1305	Ty3/Gypsy	Athila	Secale cereale	M	18s15	10.557	0.8903	0.6918	0.392019	0.268925	0.184055	0.116027	0.0722107	0	0	0	0	0	0	0	0.00684931	0.00684931	0.00684931	0.00684931	0.00684931	0.00684931	0.00684931
1306	Ty3/Gypsy	Athila	Secale cereale	M	18s30	12.144	0.6216	0.4129	0.252632	0.127165	0.0192357	-0.0473482	-0.0352322	0	0	0	0	5.3e-05	2.02e-18	3.22e-16	0.00595238	0.00595238	0.00595238	0.00595238	0.00595238	0.00595238	0.00595238
1307	Ty3/Gypsy	Athila	Secale cereale	M	18s30	12.213	0.6127	0.2188	0.00309199	0.0192995	-0.0143839	-0.0348464	-0.0259596	0	0	0.436733	0.00312885	0.193295	4.49e-09	5.4e-08	0.00591716	0.00591716	0.00591716	0.00591716	0.00591716	0.00591716	0.00591716
1308	Ty3/Gypsy	Athila	Secale cereale	M	18s30	12.972	0.7698	0.4869	0.450946	0.33404	0.228676	0.116216	0.0428895	0	0	0	0	0	0	0	0.00558659	0.00558659	0.00558659	0.00558659	0.00558659	0.00558659	0.00558659
1309	Ty3/Gypsy	Athila	Secale cereale	M	18s30	10.626	0.6634	0.3858	0.233389	0.220408	0.132481	0.0489988	0.00283329	0	0	0	0	0	0	0.0223529	0.00680272	0.00680272	0.00680272	0.00680272	0.00680272	0.00680272	0.00680272
1310	Ty3/Gypsy	Athila	Secale cereale	M	18s30	14.007	0.8702	0.7148	0.619512	0.549692	0.40512	0.287315	0.166946	0	0	0	0	0	0	0	0.00518135	0.00518135	0.00518135	0.00518135	0.00518135	0.00518135	0.00518135
1311	Ty3/Gypsy	Athila	Secale cereale	M	18s30	12.351	0.7324	0.5029	0.325026	0.252039	0.21036	0.150945	0.108241	0	0	0	0	0	0	0	0.00584795	0.00584795	0.00584795	0.00584795	0.00584795	0.00584795	0.00584795
1312	Ty3/Gypsy	Athila	Secale cereale	M	18s30	12.834	0.8128	0.5704	0.324466	0.252815	0.115191	0.0875692	0.0656975	0	0	0	0	0	0	0	0.00564972	0.00564972	0.00564972	0.00564972	0.00564972	0.00564972	0.00564972
1313	Ty3/Gypsy	Athila	Secale cereale	M	18s30	12.558	0.8659	0.6465	0.513661	0.476137	0.376981	0.27634	0.154607	0	0	0	0	0	0	0	0.00578035	0.00578035	0.00578035	0.00578035	0.00578035	0.00578035	0.00578035
1314	Ty3/Gypsy	Athila	Secale cereale	M	18s18	12.144	0.8051	0.5735	0.424209	0.286148	0.19311	0.14252	0.10206	0	0	0	0	0	0	0	0.00595238	0.00595238	0.00595238	0.00595238	0.00595238	0.00595238	0.00595238
1315	Ty3/Gypsy	Athila	Secale cereale	M	18s18	12.213	0.8948	0.768	0.543947	0.313512	0.11231	0.0195894	0.0135936	0	0	0	0	0	2.41e-07	1.25e-07	0.00591716	0.00591716	0.00591716	0.00591716	0.00591716	0.00591716	0.00591716
1316	Ty3/Gypsy	Athila	Secale cereale	M	18s18	12.972	0.8174	0.5778	0.37829	0.203213	0.11903	0.0825421	0.0727985	0	0	0	0	0	0	0	0.00558659	0.00558659	0.00558659	0.00558659	0.00558659	0.00558659	0.00558659
1317	Ty3/Gypsy	Athila	Secale cereale	M	18s18	10.626	0.6751	0.4409	0.188384	-0.0100827	-0.0850502	-0.0397516	0.0013138	0	0	0	0.735902	2.56e-25	6.67e-09	0.0549153	0.00680272	0.00680272	0.00680272	0.00680272	0.00680272	0.00680272	0.00680272
1318	Ty3/Gypsy	Athila	Secale cereale	M	18s18	14.007	0.8022	0.621	0.530173	0.433666	0.329341	0.200381	0.103635	0	0	0	0	0	0	0	0.00518135	0.00518135	0.00518135	0.00518135	0.00518135	0.00518135	0.00518135
1319	Ty3/Gypsy	Athila	Secale cereale	M	18s18	12.351	0.7988	0.5908	0.225377	0.0148578	0.00701717	0.0385687	0.0166008	0	0	0	0.0132193	0.0442307	0	7.42e-10	0.00584795	0.00584795	0.00584795	0.00584795	0.00584795	0.00584795	0.00584795
1320	Ty3/Gypsy	Athila	Secale cereale	M	18s18	12.834	0.8326	0.6179	0.408244	0.2544	0.138311	0.0839732	0.0335812	0	0	0	0	0	0	0	0.00564972	0.00564972	0.00564972	0.00564972	0.00564972	0.00564972	0.00564972
1321	Ty3/Gypsy	Athila	Secale cereale	M	18s18	12.558	0.9517	0.8685	0.711736	0.57118	0.415283	0.282972	0.178343	0	0	0	0	0	0	0	0.00578035	0.00578035	0.00578035	0.00578035	0.00578035	0.00578035	0.00578035
1322	Ty3/Gypsy	Athila	Secale cereale	M	18s31	10.488	0.8795	0.6932	0.423637	0.255381	0.167324	0.153248	0.133487	0	0	0	0	0	0	0	0.00689655	0.00689655	0.00689655	0.00689655	0.00689655	0.00689655	0.00689655
1323	Ty3/Gypsy	Athila	Secale cereale	M	18s31	12.006	0.657	0.3345	0.0326526	-0.0411433	-0.0547719	0.0138302	0.0039725	0	0	0.000903683	5.48e-05	1.6e-13	6.78e-05	0.00796317	0.0060241	0.0060241	0.0060241	0.0060241	0.0060241	0.0060241	0.0060241
1324	Ty3/Gypsy	Athila	Secale cereale	M	18s31	12.144	0.5975	0.2107	0.162483	0.101528	0.0503322	0.0077555	-0.0134798	0	0	0	0	0	0.00522342	0.0430159	0.00595238	0.00595238	0.00595238	0.00595238	0.00595238	0.00595238	0.00595238
1325	Ty3/Gypsy	Athila	Secale cereale	M	18s19	10.488	0.8979	0.7588	0.380665	0.126898	0.0676333	0.0542136	0.00177623	0	0	0	0	0	0	0.0424894	0.00689655	0.00689655	0.00689655	0.00689655	0.00689655	0.00689655	0.00689655
1326	Ty3/Gypsy	Athila	Secale cereale	M	18s19	12.006	0.65	0.3319	0.174052	0.0789151	0.0265848	0.0757307	0.0682291	0	0	0	0	6.97e-07	0	0	0.0060241	0.0060241	0.0060241	0.0060241	0.0060241	0.0060241	0.0060241
1327	Ty3/Gypsy	Athila	Secale cereale	M	18s19	12.144	0.7254	0.4439	0.280942	0.246796	0.205234	0.178029	0.118587	0	0	0	0	0	0	0	0.00595238	0.00595238	0.00595238	0.00595238	0.00595238	0.00595238	0.00595238
1328	Ty3/Gypsy	Athila	Secale cereale	M	18s32	7.245	0.827	0.6191	0.384956	0.224145	0.0748158	0.0768253	0.0828128	0	0	0	0	6.22e-15	0	0	0.01	0.01	0.01	0.01	0.01	0.01	0.01
1329	Ty3/Gypsy	Athila	Secale cereale	M	18s32	7.245	0.9442	0.8861	0.781585	0.658677	0.491733	0.30983	0.16601	0	0	0	0	0	0	0	0.01	0.01	0.01	0.01	0.01	0.01	0.01
1330	Ty3/Gypsy	Athila	Secale cereale	M	18s32	5.313	0.8012	0.4719	0.372352	0.219193	0.157478	0.111115	0.134885	0	0	0	0	0	0	0	0.0135135	0.0135135	0.0135135	0.0135135	0.0135135	0.0135135	0.0135135
1331	Ty3/Gypsy	Athila	Secale cereale	M	18s20	7.245	0.8683	0.6731	0.335507	0.199122	0.137036	0.107331	0.126343	0	0	0	0	0	0	0	0.01	0.01	0.01	0.01	0.01	0.01	0.01
1332	Ty3/Gypsy	Athila	Secale cereale	M	18s20	7.245	0.9501	0.8596	0.639053	0.452968	0.311043	0.18836	0.0880419	0	0	0	0	0	0	0	0.01	0.01	0.01	0.01	0.01	0.01	0.01
1333	Ty3/Gypsy	Athila	Secale cereale	M	18s20	5.313	0.9277	0.74	0.527107	0.425865	0.33246	0.195582	0.116485	0	0	0	0	0	0	0	0.0135135	0.0135135	0.0135135	0.0135135	0.0135135	0.0135135	0.0135135
1334	Ty3/Gypsy	Athila	Secale cereale	M	18s33	9.522	0.8447	0.7005	0.493996	0.264846	0.139394	0.0876817	0.0965517	0	0	0	0	0	0	0	0.00833333	0.00833333	0.00757576	0.00757576	0.00757576	0.00757576	0.00757576
1335	Ty3/Gypsy	Athila	Secale cereale	M	18s33	8.349	0.8335	0.5774	0.231685	0.108744	0.0194296	-0.00435043	-0.0243971	0	0	0	0	0.00218868	0.535006	0.00292393	0.00884956	0.00884956	0.00869565	0.00869565	0.00869565	0.00869565	0.00869565
1336	Ty3/Gypsy	Athila	Secale cereale	M	18s33	9.867	0.8299	0.6177	0.579904	0.373457	0.223555	0.110998	0.0448322	0	0	0	0	0	0	0	0.00952381	0.00952381	0.00735294	0.00735294	0.00735294	0.00735294	0.00735294
1337	Ty3/Gypsy	Athila	Secale cereale	M	18s21	9.522	0.9154	0.8408	0.672882	0.464745	0.321384	0.231738	0.176161	0	0	0	0	0	0	0	0.00757576	0.00757576	0.00757576	0.00757576	0.00757576	0.00757576	0.00757576
1338	Ty3/Gypsy	Athila	Secale cereale	M	18s21	8.349	0.7763	0.5725	0.32362	0.217282	0.143233	0.101029	0.0710016	0	0	0	0	0	0	0	0.00869565	0.00869565	0.00869565	0.00869565	0.00869565	0.00869565	0.00869565
1339	Ty3/Gypsy	Athila	Secale cereale	M	18s21	9.867	0.8615	0.7062	0.522743	0.433658	0.328595	0.258859	0.19956	0	0	0	0	0	0	0	0.00735294	0.00735294	0.00735294	0.00735294	0.00735294	0.00735294	0.00735294
1340	Ty3/Gypsy	Athila	Secale cereale	M	18s34	14.628	0.7354	0.5846	0.308506	0.166913	0.125935	0.0728966	0.00413636	0	0	0	0	0	0	0.00269632	0.0049505	0.0049505	0.0049505	0.0049505	0.0049505	0.0049505	0.0049505
1341	Ty3/Gypsy	Athila	Secale cereale	M	18s34	9.66	0.8495	0.6914	0.580215	0.452286	0.334204	0.214787	0.114531	0	0	0	0	0	0	0	0.00746269	0.00746269	0.00746269	0.00746269	0.00746269	0.00746269	0.00746269
1342	Ty3/Gypsy	Athila	Secale cereale	M	18s34	13.731	0.8207	0.6413	0.474789	0.337762	0.241346	0.236067	0.207548	0	0	0	0	0	0	0	0.00526316	0.00526316	0.00526316	0.00526316	0.00526316	0.00526316	0.00526316
1343	Ty3/Gypsy	Athila	Secale cereale	M	18s34	10.695	0.8277	0.703	0.46003	0.199861	0.0304662	-0.00101508	-0.00116042	0	0	0	0	4.57e-07	0.304841	0.187324	0.00675676	0.00675676	0.00675676	0.00675676	0.00675676	0.00675676	0.00675676
1344	Ty3/Gypsy	Athila	Secale cereale	M	18s34	10.488	0.8338	0.6923	0.52387	0.471669	0.372153	0.271137	0.173231	0	0	0	0	0	0	0	0.00689655	0.00689655	0.00689655	0.00689655	0.00689655	0.00689655	0.00689655
1345	Ty3/Gypsy	Athila	Secale cereale	M	18s34	7.866	0.8339	0.5896	0.263413	0.236766	0.18284	0.159516	0.0825863	0	0	0	0	0	0	0	0.00917431	0.00917431	0.00917431	0.00917431	0.00917431	0.00917431	0.00917431
1346	Ty3/Gypsy	Athila	Secale cereale	M	18s34	9.66	0.7924	0.4831	0.170728	0.0709749	-0.0160006	0.0266774	0.041746	0	0	0	1.2e-13	0.294624	2.36e-08	0	0.00746269	0.00746269	0.00746269	0.00746269	0.00746269	0.00746269	0.00746269
1347	Ty3/Gypsy	Athila	Secale cereale	M	18s22	14.628	0.8222	0.6656	0.452985	0.35827	0.31491	0.197888	0.0896715	0	0	0	0	0	0	0	0.0049505	0.0049505	0.0049505	0.0049505	0.0049505	0.0049505	0.0049505
1348	Ty3/Gypsy	Athila	Secale cereale	M	18s22	9.66	0.5244	0.0594	-0.0355786	0.0220941	-0.019326	-0.00754035	-0.000886652	0	0.0028576	0.0551701	0.00564073	0.149172	0.989958	0.157901	0.00746269	0.00746269	0.00746269	0.00746269	0.00746269	0.00746269	0.00746269
1349	Ty3/Gypsy	Athila	Secale cereale	M	18s22	13.731	0.9135	0.8081	0.555205	0.334812	0.218069	0.16569	0.142239	0	0	0	0	0	0	0	0.00526316	0.00526316	0.00526316	0.00526316	0.00526316	0.00526316	0.00526316
1350	Ty3/Gypsy	Athila	Secale cereale	M	18s22	10.695	0.9267	0.8242	0.632223	0.407121	0.259557	0.174788	0.130976	0	0	0	0	0	0	0	0.00675676	0.00675676	0.00675676	0.00675676	0.00675676	0.00675676	0.00675676
1351	Ty3/Gypsy	Athila	Secale cereale	M	18s22	10.488	0.7111	0.5169	0.307457	0.181036	0.0296931	-0.00887713	0.0131863	0	0	0	0	1.05e-06	0.730215	2.44e-06	0.00689655	0.00689655	0.00689655	0.00689655	0.00689655	0.00689655	0.00689655
1352	Ty3/Gypsy	Athila	Secale cereale	M	18s22	7.866	0.8699	0.6957	0.433575	0.256283	0.153413	0.0339963	-0.0258162	0	0	0	0	0	2.18e-08	0.00387856	0.00917431	0.00917431	0.00917431	0.00917431	0.00917431	0.00917431	0.00917431
1353	Ty3/Gypsy	Athila	Secale cereale	M	18s22	9.66	0.8089	0.4947	0.170794	0.0180152	0.0143043	0.0553474	0.0683782	0	0	0	0.0161719	0.00764298	0	0	0.00746269	0.00746269	0.00746269	0.00746269	0.00746269	0.00746269	0.00746269
1354	Ty3/Gypsy	Athila	Secale cereale	M	18s35	11.592	0.8414	0.6619	0.307813	0.0469791	-0.0935116	-0.0957431	-0.0298953	0	0	0	2.34e-09	2.03e-37	2.39e-67	9.92e-10	0.00625	0.00625	0.00625	0.00625	0.00625	0.00625	0.00625
1355	Ty3/Gypsy	Athila	Secale cereale	M	18s35	11.73	0.7369	0.4345	0.210229	0.182312	0.0996263	0.0448201	-0.000367477	0	0	0	0	0	0	0.126892	0.00617284	0.00617284	0.00617284	0.00617284	0.00617284	0.00617284	0.00617284
1356	Ty3/Gypsy	Athila	Secale cereale	M	18s35	11.385	0.7861	0.5249	0.410996	0.31607	0.222415	0.165696	0.0619286	0	0	0	0	0	0	0	0.00636943	0.00636943	0.00636943	0.00636943	0.00636943	0.00636943	0.00636943
1357	Ty3/Gypsy	Athila	Secale cereale	M	18s23	11.592	0.5106	0.2442	0.077214	0.0130448	-0.020276	-0.00171782	-0.0113144	0	0	1.21e-12	0.0256345	0.0342398	0.366099	0.178234	0.00625	0.00625	0.00625	0.00625	0.00625	0.00625	0.00625
1358	Ty3/Gypsy	Athila	Secale cereale	M	18s23	11.73	0.6606	0.3454	0.173755	0.15137	0.143365	0.0944627	0.0731812	0	0	0	0	0	0	0	0.00617284	0.00617284	0.00617284	0.00617284	0.00617284	0.00617284	0.00617284
1359	Ty3/Gypsy	Athila	Secale cereale	M	18s23	11.385	0.6991	0.4462	0.265277	0.196608	0.127923	0.0653267	0.0300607	0	0	0	0	0	0	0	0.00636943	0.00636943	0.00636943	0.00636943	0.00636943	0.00636943	0.00636943
1360	Ty3/Gypsy	Athila	Secale cereale	M	18s36	8.349	0.7978	0.5114	0.134152	0.102436	0.124203	0.0357076	0.0394909	0	0	0	0	0	9.84e-10	0	0.00869565	0.00869565	0.00869565	0.00869565	0.00869565	0.00869565	0.00869565
1361	Ty3/Gypsy	Athila	Secale cereale	M	18s36	8.763	0.6028	0.275	-0.0094105	-0.0395309	-0.00264041	-0.0245889	-0.0478671	0	0	0.942713	0.00816461	0.534362	0.0178017	1.94e-14	0.00826446	0.00826446	0.00826446	0.00826446	0.00826446	0.00826446	0.00826446
1362	Ty3/Gypsy	Athila	Secale cereale	M	18s36	11.523	0.7549	0.5226	0.397218	0.345181	0.239611	0.186392	0.104927	0	0	0	0	0	0	0	0.00628931	0.00628931	0.00628931	0.00628931	0.00628931	0.00628931	0.00628931
1363	Ty3/Gypsy	Athila	Secale cereale	M	18s36	10.143	0.8945	0.7655	0.546941	0.381889	0.248535	0.135804	0.0370322	0	0	0	0	0	0	0	0.00714286	0.00714286	0.00714286	0.00714286	0.00714286	0.00714286	0.00714286
1364	Ty3/Gypsy	Athila	Secale cereale	M	18s36	10.764	0.8556	0.6796	0.398435	0.286051	0.174622	0.0960125	0.0586517	0	0	0	0	0	0	0	0.00671141	0.00671141	0.00671141	0.00671141	0.00671141	0.00671141	0.00671141
1365	Ty3/Gypsy	Athila	Secale cereale	M	18s24	8.349	0.8603	0.624	0.2752	0.054604	-0.0227216	-0.0122705	0.00861204	0	0	0	3.74e-07	0.139247	0.620908	0.00146887	0.00869565	0.00869565	0.00869565	0.00869565	0.00869565	0.00869565	0.00869565
1366	Ty3/Gypsy	Athila	Secale cereale	M	18s24	8.763	0.81	0.6839	0.4153	0.164447	0.0885233	0.111511	0.159616	0	0	0	0	0	0	0	0.00826446	0.00826446	0.00826446	0.00826446	0.00826446	0.00826446	0.00826446
1367	Ty3/Gypsy	Athila	Secale cereale	M	18s24	11.523	0.8175	0.5969	0.315119	0.146042	0.0299352	0.0154655	0.054944	0	0	0	0	1.49e-07	3.14e-05	0	0.00628931	0.00628931	0.00628931	0.00628931	0.00628931	0.00628931	0.00628931
1368	Ty3/Gypsy	Athila	Secale cereale	M	18s24	10.143	0.735	0.6109	0.364856	0.288071	0.172763	0.130009	0.141735	0	0	0	0	0	0	0	0.00714286	0.00714286	0.00714286	0.00714286	0.00714286	0.00714286	0.00714286
1369	Ty3/Gypsy	Athila	Secale cereale	M	18s24	10.764	0.8627	0.7261	0.510318	0.363286	0.217316	0.120076	0.0315802	0	0	0	0	0	0	0	0.00671141	0.00671141	0.00671141	0.00671141	0.00671141	0.00671141	0.00671141
1370	Ty3/Gypsy	Athila	Secale cereale	M	18s37	12.144	0.7245	0.4988	0.353497	0.279457	0.226975	0.212456	0.1311	0	0	0	0	0	0	0	0.00595238	0.00595238	0.00595238	0.00595238	0.00595238	0.00595238	0.00595238
1371	Ty3/Gypsy	Athila	Secale cereale	M	18s37	13.869	0.6304	0.2979	0.0817915	0.0224748	0.000909389	0.0308517	0.00870507	0	0	0	0.000217344	0.283775	2.22e-16	1.97e-05	0.0052356	0.0052356	0.0052356	0.0052356	0.0052356	0.0052356	0.0052356
1372	Ty3/Gypsy	Athila	Secale cereale	M	18s37	12.282	0.8027	0.5179	0.208216	0.172438	0.200441	0.114843	0.0577081	0	0	0	0	0	0	0	0.00588235	0.00588235	0.00588235	0.00588235	0.00588235	0.00588235	0.00588235
1373	Ty3/Gypsy	Athila	Secale cereale	M	18s37	10.212	0.7488	0.4341	0.193816	0.153908	0.143321	0.0796202	0.0431369	0	0	0	0	0	0	0	0.0070922	0.0070922	0.0070922	0.0070922	0.0070922	0.0070922	0.0070922
1374	Ty3/Gypsy	Athila	Secale cereale	M	18s37	11.109	0.5324	0.3607	0.160466	0.0699435	0.0383599	0.0166795	-0.0182741	0	0	0	4.44e-16	2.62e-10	1.86e-05	0.00405649	0.00653595	0.00653595	0.00653595	0.00653595	0.00653595	0.00653595	0.00653595
1375	Ty3/Gypsy	Athila	Secale cereale	M	18s37	11.04	0.5974	0.2929	0.130402	0.0738038	0.0952841	0.0609534	-0.00783591	0	0	0	0	0	0	0.751772	0.00653595	0.00653595	0.00653595	0.00653595	0.00653595	0.00653595	0.00653595
1376	Ty3/Gypsy	Athila	Secale cereale	M	18s37	12.972	0.7455	0.5825	0.341703	0.177152	0.0686292	-0.00241489	-0.0322099	0	0	0	0	0	0.495533	1.92e-14	0.00558659	0.00558659	0.00558659	0.00558659	0.00558659	0.00558659	0.00558659
1377	Ty3/Gypsy	Athila	Secale cereale	M	18s25	12.144	0.882	0.7289	0.409772	0.269408	0.184196	0.105402	0.0579409	0	0	0	0	0	0	0	0.00595238	0.00595238	0.00595238	0.00595238	0.00595238	0.00595238	0.00595238
1378	Ty3/Gypsy	Athila	Secale cereale	M	18s25	13.869	0.8686	0.6653	0.254641	0.0205348	0.0319486	0.120424	0.1011	0	0	0	0.000584958	8.87e-11	0	0	0.0052356	0.0052356	0.0052356	0.0052356	0.0052356	0.0052356	0.0052356
1379	Ty3/Gypsy	Athila	Secale cereale	M	18s25	12.282	0.8448	0.5852	0.227188	0.0741561	0.0615674	0.0518658	0.0182478	0	0	0	0	0	0	3.52e-11	0.00588235	0.00588235	0.00588235	0.00588235	0.00588235	0.00588235	0.00588235
1380	Ty3/Gypsy	Athila	Secale cereale	M	18s25	10.212	0.7135	0.4732	0.270956	0.144349	0.0661406	0.0445459	0.0306648	0	0	0	0	0	0	0	0.0070922	0.0070922	0.0070922	0.0070922	0.0070922	0.0070922	0.0070922
1381	Ty3/Gypsy	Athila	Secale cereale	M	18s25	11.109	0.7788	0.4672	0.247433	0.203568	0.138336	0.0874243	0.0366048	0	0	0	0	0	0	0	0.00653595	0.00653595	0.00653595	0.00653595	0.00653595	0.00653595	0.00653595
1382	Ty3/Gypsy	Athila	Secale cereale	M	18s25	11.04	0.8617	0.5984	0.251554	0.0723504	-0.0264297	0.0356546	0.0119476	0	0	0	0	0.00523465	8.66e-15	6.4e-06	0.00653595	0.00653595	0.00653595	0.00653595	0.00653595	0.00653595	0.00653595
1383	Ty3/Gypsy	Athila	Secale cereale	M	18s25	12.972	0.8433	0.5669	0.254005	0.0889516	-0.0122238	-0.0460354	-0.0454883	0	0	0	0	0.275856	1.96e-18	6.44e-31	0.00558659	0.00558659	0.00558659	0.00558659	0.00558659	0.00558659	0.00558659
1384	Ty1/Copia	Angela	Secale cereale	M	22s3	11.73	0.694086	0.487395	0.27093	0.0740375	0.00250413	0.00592387	0.00625386	0	0	0	0	0.194892	0.0158918	0.000973851	0.00617284	0.00617284	0.00617284	0.00617284	0.00617284	0.00617284	0.00617284
1385	Ty1/Copia	Angela	Secale cereale	M	22s3	8.142	0.728683	0.491044	0.241919	0.139687	0.0434429	-0.00782994	-0.0199564	0	0	0	0	6.12e-08	0.890203	0.0464823	0.00884956	0.00884956	0.00884956	0.00884956	0.00884956	0.00884956	0.00884956
1386	Ty1/Copia	Angela	Secale cereale	M	22s3	8.487	0.748682	0.568121	0.426457	0.231439	0.0982662	0.00121549	-0.0605286	0	0	0	0	0	0.152956	1.53e-24	0.00854701	0.00854701	0.00854701	0.00854701	0.00854701	0.00854701	0.00854701
1387	Ty1/Copia	Angela	Secale cereale	M	22s3	8.625	0.910476	0.798871	0.580217	0.35438	0.133087	-0.0191387	-0.0728132	0	0	0	0	0	0.127124	1.7e-34	0.00840336	0.00840336	0.00840336	0.00840336	0.00840336	0.00840336	0.00840336
1388	Ty1/Copia	Angela	Secale cereale	M	22s3	8.349	0.727254	0.463591	0.288601	0.21961	0.103067	0.0152025	-0.0349254	0	0	0	0	0	0.000830303	1.1e-06	0.00869565	0.00869565	0.00869565	0.00869565	0.00869565	0.00869565	0.00869565
1389	Ty1/Copia	Angela	Secale cereale	M	22s3	9.522	0.804514	0.635131	0.482489	0.340484	0.239702	0.149783	0.103839	0	0	0	0	0	0	0	0.00757576	0.00757576	0.00757576	0.00757576	0.00757576	0.00757576	0.00757576
1390	Ty1/Copia	Angela	Secale cereale	M	22s23	11.73	0.655668	0.328867	0.0736763	-0.0294588	-0.0295272	0.0441673	0.0475949	0	0	2.35e-11	0.00859109	0.000584478	0	0	0.00617284	0.00617284	0.00617284	0.00617284	0.00617284	0.00617284	0.00617284
1391	Ty1/Copia	Angela	Secale cereale	M	22s23	8.142	0.721092	0.481775	0.404054	0.322871	0.258018	0.204042	0.187598	0	0	0	0	0	0	0	0.00884956	0.00884956	0.00884956	0.00884956	0.00884956	0.00884956	0.00884956
1392	Ty1/Copia	Angela	Secale cereale	M	22s23	8.487	0.691343	0.26199	0.00715442	-0.00938691	-0.0352147	-0.0132181	0.00522332	0	0	0.328509	0.943198	0.00359159	0.49936	0.00743884	0.00854701	0.00854701	0.00854701	0.00854701	0.00854701	0.00854701	0.00854701
1393	Ty1/Copia	Angela	Secale cereale	M	22s23	8.625	0.623349	0.307821	0.0359096	-0.0359578	-0.00438352	-0.0139285	-0.0238188	0	0	0.00567934	0.0193593	0.654555	0.417474	0.00248504	0.00840336	0.00840336	0.00840336	0.00840336	0.00840336	0.00840336	0.00840336
1394	Ty1/Copia	Angela	Secale cereale	M	22s23	8.349	0.721078	0.373842	0.165837	0.183413	0.1463	0.0885916	0.0916381	0	0	0	0	0	0	0	0.00869565	0.00869565	0.00869565	0.00869565	0.00869565	0.00869565	0.00869565
1395	Ty1/Copia	Angela	Secale cereale	M	22s23	9.522	0.783477	0.593449	0.466507	0.394868	0.277703	0.222018	0.208514	0	0	0	0	0	0	0	0.00757576	0.00757576	0.00757576	0.00757576	0.00757576	0.00757576	0.00757576
1396	Ty1/Copia	Angela	Secale cereale	M	22s4	14.076	0.810491	0.664036	0.453071	0.298061	0.183942	0.0754761	0.0268751	0	0	0	0	0	0	0	0.00515464	0.00515464	0.00515464	0.00515464	0.00515464	0.00515464	0.00515464
1397	Ty1/Copia	Angela	Secale cereale	M	22s4	7.314	0.676495	0.401732	0.152551	0.0757872	0.0976542	0.0537934	0.0240139	0	0	0	7.85e-10	0	5.11e-15	3.01e-08	0.00990099	0.00990099	0.00990099	0.00990099	0.00990099	0.00990099	0.00990099
1398	Ty1/Copia	Angela	Secale cereale	M	22s4	8.763	0.686573	0.389186	0.181049	0.105572	0.0429937	0.0110452	0.0280483	0	0	0	0	1.18e-08	0.00477349	1.61e-12	0.00826446	0.00826446	0.00826446	0.00826446	0.00826446	0.00826446	0.00826446
1399	Ty1/Copia	Angela	Secale cereale	M	22s4	0.6	0.727815	0.505869	0.25735	0.142426	0.0647411	0.020189	-0.0443169	0	0	0	0	8.88e-15	5.88e-05	3.33e-11	0.00869565	0.00869565	0.00869565	0.00869565	0.00869565	0.00869565	0.00869565
1400	Ty1/Copia	Angela	Secale cereale	M	22s4	0.645	0.685966	0.476966	0.360426	0.283966	0.186387	0.11456	0.0494966	0	0	0	0	0	0	0	0.00813008	0.00813008	0.00813008	0.00813008	0.00813008	0.00813008	0.00813008
1401	Ty1/Copia	Angela	Secale cereale	M	22s4	0.63	0.741666	0.516354	0.22635	0.177055	0.128304	0.0921941	0.0362948	0	0	0	0	0	0	0	0.00833333	0.00833333	0.00833333	0.00833333	0.00833333	0.00833333	0.00833333
1402	Ty1/Copia	Angela	Secale cereale	M	22s4	0.655	0.792331	0.571203	0.15038	-0.0688067	-0.0390326	0.0653523	0.0729548	0	0	0	1.38e-07	0.000383332	0	0	0.008	0.008	0.008	0.008	0.008	0.008	0.008
1403	Ty1/Copia	Angela	Secale cereale	M	22s4	0.62	0.715558	0.292071	-0.0195111	-0.0613812	0.00504159	-0.00405846	-0.0135734	0	0	0.506277	1.43e-05	0.144963	0.532896	0.340751	0.00847458	0.00847458	0.00847458	0.00847458	0.00847458	0.00847458	0.00847458
1404	Ty1/Copia	Angela	Secale cereale	M	22s4	0.66	0.642564	0.338558	0.232327	0.126482	0.0492517	-0.0086502	-0.0496588	0	0	0	0	5.24e-11	0.913643	5.21e-17	0.00793651	0.00793651	0.00793651	0.00793651	0.00793651	0.00793651	0.00793651
1405	Ty1/Copia	Angela	Secale cereale	M	22s24	14.076	0.667947	0.394356	0.134984	0.0147857	-0.0571767	-0.0141995	0.0145678	0	0	0	0.00655664	2.68e-20	0.0340105	6.51e-10	0.00515464	0.00515464	0.00515464	0.00515464	0.00515464	0.00515464	0.00515464
1406	Ty1/Copia	Angela	Secale cereale	M	22s24	7.314	0.618271	0.386254	0.175804	0.208812	0.203405	0.122127	0.0701993	0	0	0	0	0	0	0	0.00990099	0.00990099	0.00990099	0.00990099	0.00990099	0.00990099	0.00990099
1407	Ty1/Copia	Angela	Secale cereale	M	22s24	8.763	0.691748	0.445669	0.251987	0.203734	0.152774	0.112196	0.0924791	0	0	0	0	0	0	0	0.00826446	0.00826446	0.00826446	0.00826446	0.00826446	0.00826446	0.00826446
1408	Ty1/Copia	Angela	Secale cereale	M	22s24	8.28	0.675809	0.489136	0.311556	0.163356	0.0378433	0.0159767	-0.0406319	0	0	0	0	1.08e-06	0.000689514	5.34e-09	0.00869565	0.00869565	0.00869565	0.00869565	0.00869565	0.00869565	0.00869565
1409	Ty1/Copia	Angela	Secale cereale	M	22s24	8.901	0.462456	0.23632	0.00263213	-0.0505377	0.00653784	0.013198	-0.0121039	0	0	0.48842	0.000238551	0.0912098	0.001324	0.42816	0.00813008	0.00813008	0.00813008	0.00813008	0.00813008	0.00813008	0.00813008
1410	Ty1/Copia	Angela	Secale cereale	M	22s24	8.694	0.580873	0.285287	0.129117	0.0119557	0.0279354	0.053097	0.0505836	0	0	0	0.0939572	7.58e-05	0	0	0.00833333	0.00833333	0.00833333	0.00833333	0.00833333	0.00833333	0.00833333
1411	Ty1/Copia	Angela	Secale cereale	M	22s24	9.039	0.785259	0.469931	0.0811306	0.0571513	-0.0113999	-0.0375541	-0.0108956	0	0	4.69e-09	8.84e-09	0.691481	6.98e-06	0.555195	0.008	0.008	0.008	0.008	0.008	0.008	0.008
1412	Ty1/Copia	Angela	Secale cereale	M	22s24	8.556	0.668617	0.325595	0.213788	0.0624867	-0.00813661	-0.0186995	-0.0257036	0	0	0	2.7e-09	0.970291	0.13761	0.00101775	0.00847458	0.00847458	0.00847458	0.00847458	0.00847458	0.00847458	0.00847458
1413	Ty1/Copia	Angela	Secale cereale	M	22s24	9.108	0.637565	0.441171	0.279887	0.17157	0.067526	-0.0312541	-0.0620391	0	0	0	0	0	0.000270323	9.58e-29	0.00793651	0.00793651	0.00793651	0.00793651	0.00793651	0.00793651	0.00793651
1414	Ty1/Copia	Angela	Secale cereale	M	22s7	7.383	0.823376	0.645363	0.575243	0.425954	0.27732	0.15211	0.0565961	0	0	0	0	0	0	0	0.00980392	0.00980392	0.00980392	0.00980392	0.00980392	0.00980392	0.00980392
1415	Ty1/Copia	Angela	Secale cereale	M	22s7	7.659	0.636331	0.359909	0.215625	0.121815	0.101687	0.00940121	-0.026383	0	0	0	0	0	0.016543	0.00440548	0.00943396	0.00943396	0.00943396	0.00943396	0.00943396	0.00943396	0.00943396
1416	Ty1/Copia	Angela	Secale cereale	M	22s7	8.763	0.911557	0.757142	0.417558	0.197451	0.135001	0.144561	0.153902	0	0	0	0	0	0	0	0.00826446	0.00826446	0.00826446	0.00826446	0.00826446	0.00826446	0.00826446
1417	Ty1/Copia	Angela	Secale cereale	M	22s7	7.797	0.594366	0.185974	0.0622379	0.0309777	-0.0232102	0.0214843	-0.00265651	0	7.42e-12	7.99e-05	0.00248337	0.167631	6.34e-05	0.258696	0.00925926	0.00925926	0.00925926	0.00925926	0.00925926	0.00925926	0.00925926
1418	Ty1/Copia	Angela	Secale cereale	M	22s7	8.625	0.638449	0.306995	0.219381	0.218174	0.170804	0.111596	0.0798182	0	0	0	0	0	0	0	0.00840336	0.00840336	0.00840336	0.00840336	0.00840336	0.00840336	0.00840336
1419	Ty1/Copia	Angela	Secale cereale	M	22s7	9.867	0.74124	0.504142	0.313382	0.158323	0.0716908	0.00322091	-0.0502834	0	0	0	0	0	0.0815496	1.02e-20	0.00735294	0.00735294	0.00735294	0.00735294	0.00735294	0.00735294	0.00735294
1420	Ty1/Copia	Angela	Secale cereale	M	22s27	7.383	0.715319	0.485212	0.21448	0.087497	0.0497812	0.0720227	0.0603987	0	0	0	7.88e-12	4.88e-08	0	0	0.00980392	0.00980392	0.00980392	0.00980392	0.00980392	0.00980392	0.00980392
1421	Ty1/Copia	Angela	Secale cereale	M	22s27	7.659	0.78668	0.607436	0.328069	0.105385	-0.056378	-0.0487738	-0.0346549	0	0	0	0	4.66e-06	3.81e-07	1.73e-05	0.00943396	0.00943396	0.00943396	0.00943396	0.00943396	0.00943396	0.00943396
1422	Ty1/Copia	Angela	Secale cereale	M	22s27	8.763	0.703472	0.432815	0.104612	-0.060596	-0.0158903	0.0506656	0.0243945	0	0	1.62e-12	9.94e-06	0.400434	0	2.96e-10	0.00826446	0.00826446	0.00826446	0.00826446	0.00826446	0.00826446	0.00826446
1423	Ty1/Copia	Angela	Secale cereale	M	22s27	7.797	0.624311	0.425941	0.223934	0.102944	0.0662005	0.033322	0.00360268	0	0	0	0	1.33e-15	3.25e-09	0.018925	0.00925926	0.00925926	0.00925926	0.00925926	0.00925926	0.00925926	0.00925926
1424	Ty1/Copia	Angela	Secale cereale	M	22s27	8.625	0.854619	0.604427	0.28244	0.111915	0.0601451	-0.000194982	-0.0583751	0	0	0	0	1.27e-13	0.241602	1.43e-21	0.00840336	0.00840336	0.00840336	0.00840336	0.00840336	0.00840336	0.00840336
1425	Ty1/Copia	Angela	Secale cereale	M	22s27	9.867	0.451754	0.135746	0.104652	0.0932101	0.0395864	-0.00816767	-0.0113777	0	6.7e-11	1.33e-15	0	3.44e-09	0.89181	0.375317	0.00735294	0.00735294	0.00735294	0.00735294	0.00735294	0.00735294	0.00735294
1426	Ty1/Copia	Angela	Secale cereale	M	22s9	9.108	0.8	0.56304	0.290769	0.114652	-0.0448939	-0.0672081	-0.0619779	0	0	0	0	2.05e-05	1.12e-19	1.17e-27	0.00793651	0.00793651	0.00793651	0.00793651	0.00793651	0.00793651	0.00793651
1427	Ty1/Copia	Angela	Secale cereale	M	22s9	7.866	0.6657	0.372	0.239887	0.127388	0.0537791	0.00690149	0.0342673	0	0	0	0	3.62e-10	0.0346273	2.2e-14	0.00917431	0.00917431	0.00917431	0.00917431	0.00917431	0.00917431	0.00917431
1428	Ty1/Copia	Angela	Secale cereale	M	22s9	46271	0.7453	0.530587	0.38135	0.266198	0.150201	0.0689337	0.0275183	0	0	0	0	0	0	1.3e-09	0.0104167	0.0104167	0.0104167	0.0104167	0.0104167	0.0104167	0.0104167
1429	Ty1/Copia	Angela	Secale cereale	M	22s9	10.281	0.8513	0.690704	0.525807	0.445079	0.321611	0.219513	0.134292	0	0	0	0	0	0	0	0.00704225	0.00704225	0.00704225	0.00704225	0.00704225	0.00704225	0.00704225
1430	Ty1/Copia	Angela	Secale cereale	M	22s9	7.797	0.656	0.290311	0.0638452	0.0177558	0.0464452	0.0397549	0.0142574	0	0	4.07e-05	0.039	2.1e-08	9.1e-11	4.37e-05	0.00925926	0.00925926	0.00925926	0.00925926	0.00925926	0.00925926	0.00925926
1431	Ty1/Copia	Angela	Secale cereale	M	22s9	11.454	0.8222	0.654	0.3181	0.18509	0.142875	0.117953	0.0737421	0	0	0	0	0	0	0	0.00632911	0.00632911	0.00632911	0.00632911	0.00632911	0.00632911	0.00632911
1432	Ty1/Copia	Angela	Secale cereale	M	22s29	9.108	0.7317	0.534	0.161073	-0.0254316	0.0010314	0.0601275	0.0227345	0	0	0	0.126	0.300293	0	5.71e-10	0.00793651	0.00793651	0.00793651	0.00793651	0.00793651	0.00793651	0.00793651
1433	Ty1/Copia	Angela	Secale cereale	M	22s29	7.866	0.8076	0.619	0.498815	0.383844	0.303341	0.165242	0.0748804	0	0	0	0	0	0	0	0.00917431	0.00917431	0.00917431	0.00917431	0.00917431	0.00917431	0.00917431
1434	Ty1/Copia	Angela	Secale cereale	M	22s29	46271	0.711	0.410229	0.268142	0.127457	0.00797418	-0.0389896	-0.0647527	0	0	0	0	0.108175	0.00102741	1.17e-16	0.0104167	0.0104167	0.0104167	0.0104167	0.0104167	0.0104167	0.0104167
1435	Ty1/Copia	Angela	Secale cereale	M	22s29	10.281	0.8527	0.626215	0.310607	0.25645	0.217393	0.17648	0.13526	0	0	0	0	0	0	0	0.00704225	0.00704225	0.00704225	0.00704225	0.00704225	0.00704225	0.00704225
1436	Ty1/Copia	Angela	Secale cereale	M	22s29	7.797	0.6358	0.389717	0.189953	0.00691453	-0.0724446	-0.0547403	-0.0110129	0	0	0	0.225	4.49e-10	3.54e-09	0.764659	0.00925926	0.00925926	0.00925926	0.00925926	0.00925926	0.00925926	0.00925926
1437	Ty1/Copia	Angela	Secale cereale	M	22s29	11.454	0.6187	0.208691	0.106148	0.0452616	0.0464688	0.0257476	0.0153795	0	0	0	0	1.18e-14	8.26e-10	3.38e-08	0.00632911	0.00632911	0.00632911	0.00632911	0.00632911	0.00632911	0.00632911
1438	Ty1/Copia	Angela	Secale cereale	M	22s10	7.728	0.795732	0.591592	0.308901	0.213281	0.18561	0.0939963	0.0461548	0	0	0	0	0	0	0	0.00934579	0.00934579	0.00934579	0.00934579	0.00934579	0.00934579	0.00934579
1439	Ty1/Copia	Angela	Secale cereale	M	22s10	6.693	0.546385	0.135312	0.0450849	-0.0175747	0.0179346	-0.0232672	-0.0389109	0	5.79e-06	0.00805407	0.663387	0.0144563	0.163831	3.5e-05	0.0107527	0.0107527	0.0107527	0.0107527	0.0107527	0.0107527	0.0107527
1440	Ty1/Copia	Angela	Secale cereale	M	22s10	6.831	0.823158	0.634128	0.344689	0.18583	0.152067	0.190922	0.14751	0	0	0	0	0	0	0	0.0105263	0.0105263	0.0105263	0.0105263	0.0105263	0.0105263	0.0105263
1441	Ty1/Copia	Angela	Secale cereale	M	22s10	5.451	0.843526	0.593619	0.206289	0.0149443	-0.0611663	-0.0588214	-0.0299693	0	0	0	0.146867	0.000994618	3.34e-05	0.0446537	0.0131579	0.0131579	0.0131579	0.0131579	0.0131579	0.0131579	0.0131579
1442	Ty1/Copia	Angela	Secale cereale	M	22s10	8.349	0.704615	0.397568	0.0820148	-0.0281041	-0.00597638	0.0583141	0.0375186	0	0	7.61e-08	0.121066	0.775452	0	0	0.00869565	0.00869565	0.00869565	0.00869565	0.00869565	0.00869565	0.00869565
1443	Ty1/Copia	Angela	Secale cereale	M	22s10	8.625	0.790037	0.522217	0.290975	0.18403	0.182959	0.142731	0.0882606	0	0	0	0	0	0	0	0.00840336	0.00840336	0.00840336	0.00840336	0.00840336	0.00840336	0.00840336
1444	Ty1/Copia	Angela	Secale cereale	M	22s30	7.728	0.756398	0.511812	0.194668	0.199052	0.161431	0.0454024	0.0229957	0	0	0	0	0	3.02e-12	2.91e-08	0.00934579	0.00934579	0.00934579	0.00934579	0.00934579	0.00934579	0.00934579
1445	Ty1/Copia	Angela	Secale cereale	M	22s30	6.693	0.855145	0.627976	0.289589	0.0842921	0.0465042	0.0456695	-0.0214528	0	0	0	1.6e-09	1.19e-06	4.15e-10	0.11746	0.0107527	0.0107527	0.0107527	0.0107527	0.0107527	0.0107527	0.0107527
1446	Ty1/Copia	Angela	Secale cereale	M	22s30	6.831	0.787973	0.480308	0.185589	0.115755	0.0644491	0.0925998	0.0733928	0	0	0	0	1.54e-11	0	0	0.0105263	0.0105263	0.0105263	0.0105263	0.0105263	0.0105263	0.0105263
1447	Ty1/Copia	Angela	Secale cereale	M	22s30	5.451	0.884165	0.653912	0.379499	0.300775	0.187536	0.0833037	-0.00753424	0	0	0	0	0	0	0.498858	0.0131579	0.0131579	0.0131579	0.0131579	0.0131579	0.0131579	0.0131579
1448	Ty1/Copia	Angela	Secale cereale	M	22s30	8.349	0.671609	0.268317	-0.0566597	0.0596639	0.0443401	-0.0368413	-0.0140806	0	0	0.00433562	4.27e-08	2.37e-08	0.00010102	0.323057	0.00869565	0.00869565	0.00869565	0.00869565	0.00869565	0.00869565	0.00869565
1449	Ty1/Copia	Angela	Secale cereale	M	22s30	8.625	0.719141	0.396618	0.284141	0.180012	0.118665	0.0405986	0.0209619	0	0	0	0	0	2.33e-12	1.87e-08	0.00840336	0.00840336	0.00840336	0.00840336	0.00840336	0.00840336	0.00840336
1450	Ty1/Copia	Angela	Secale cereale	M	22s11	7.797	0.638477	0.348081	0.0729384	-0.0039199	0.047745	0.062564	-0.00948207	0	0	5.47e-06	0.68738	1.59e-08	0	0.96953	0.00925926	0.00925926	0.00925926	0.00925926	0.00925926	0.00925926	0.00925926
1451	Ty1/Copia	Angela	Secale cereale	M	22s11	11.109	0.716268	0.450772	0.378831	0.278367	0.152773	0.0763089	0.0403689	0	0	0	0	0	0	0	0.00653595	0.00653595	0.00653595	0.00653595	0.00653595	0.00653595	0.00653595
1452	Ty1/Copia	Angela	Secale cereale	M	22s11	9.591	0.714824	0.412495	0.183359	0.0461925	-0.0157109	-0.00588712	0.0138335	0	0	0	8.29e-07	0.31815	0.794646	6.28e-06	0.0075188	0.0075188	0.0075188	0.0075188	0.0075188	0.0075188	0.0075188
1453	Ty1/Copia	Angela	Secale cereale	M	22s11	10.35	0.723953	0.457571	0.293691	0.208988	0.131562	0.0596342	0.011838	0	0	0	0	0	0	6.08e-06	0.00699301	0.00699301	0.00699301	0.00699301	0.00699301	0.00699301	0.00699301
1454	Ty1/Copia	Angela	Secale cereale	M	22s11	8.763	0.727489	0.564008	0.430265	0.273835	0.212882	0.153987	0.120485	0	0	0	0	0	0	0	0.00826446	0.00826446	0.00826446	0.00826446	0.00826446	0.00826446	0.00826446
1455	Ty1/Copia	Angela	Secale cereale	M	22s11	7.521	0.811584	0.66119	0.402217	0.258738	0.172148	0.0877083	0.0505862	0	0	0	0	0	0	0	0.00961539	0.00961539	0.00961539	0.00961539	0.00961539	0.00961539	0.00961539
1456	Ty1/Copia	Angela	Secale cereale	M	22s11	8.556	0.788858	0.513525	0.316898	0.290899	0.177229	0.0751992	0.0266226	0	0	0	0	0	0	3.35e-11	0.00847458	0.00847458	0.00847458	0.00847458	0.00847458	0.00847458	0.00847458
1457	Ty1/Copia	Angela	Secale cereale	M	22s11	9.453	0.828489	0.580615	0.480649	0.419705	0.300427	0.228377	0.120285	0	0	0	0	0	0	0	0.00763359	0.00763359	0.00763359	0.00763359	0.00763359	0.00763359	0.00763359
1458	Ty1/Copia	Angela	Secale cereale	M	22s31	7.797	0.599657	0.356423	0.375881	0.249414	0.169936	0.140973	0.104745	0	0	0	0	0	0	0	0.00925926	0.00925926	0.00925926	0.00925926	0.00925926	0.00925926	0.00925926
1459	Ty1/Copia	Angela	Secale cereale	M	22s31	11.109	0.71895	0.559266	0.308392	0.133946	0.00715842	-0.0542705	-0.0531595	0	0	0	0	0.0507958	4.85e-19	6.8e-31	0.00653595	0.00653595	0.00653595	0.00653595	0.00653595	0.00653595	0.00653595
1460	Ty1/Copia	Angela	Secale cereale	M	22s31	9.591	0.461989	0.21672	0.104188	0.0117168	-0.00993634	0.00608144	0.0313261	0	0	6.66e-15	0.0708779	0.763143	0.0265867	0	0.0075188	0.0075188	0.0075188	0.0075188	0.0075188	0.0075188	0.0075188
1461	Ty1/Copia	Angela	Secale cereale	M	22s31	10.35	0.694969	0.430925	0.181258	0.167828	0.0511255	-0.0189525	-0.0535548	0	0	0	0	1.18e-14	0.0376146	6.79e-27	0.00699301	0.00699301	0.00699301	0.00699301	0.00699301	0.00699301	0.00699301
1462	Ty1/Copia	Angela	Secale cereale	M	22s31	8.763	0.918024	0.838404	0.566673	0.303629	0.14853	0.0614604	-0.00221204	0	0	0	0	0	0	0.242068	0.00826446	0.00826446	0.00826446	0.00826446	0.00826446	0.00826446	0.00826446
1463	Ty1/Copia	Angela	Secale cereale	M	22s31	7.521	0.784503	0.539289	0.290092	0.0887724	-0.0298667	-0.0393779	-0.0419722	0	0	0	7.44e-13	0.0558999	0.000181385	6.84e-08	0.00961539	0.00961539	0.00961539	0.00961539	0.00961539	0.00961539	0.00961539
1464	Ty1/Copia	Angela	Secale cereale	M	22s31	8.556	0.745228	0.430883	0.166895	0.210809	0.160492	0.106309	0.0684203	0	0	0	0	0	0	0	0.00847458	0.00847458	0.00847458	0.00847458	0.00847458	0.00847458	0.00847458
1465	Ty1/Copia	Angela	Secale cereale	M	22s31	9.453	0.604837	0.320664	0.125143	0.147554	0.0500961	0.0532437	-0.000720339	0	0	0	0	5.39e-12	0	0.148293	0.00763359	0.00763359	0.00763359	0.00763359	0.00763359	0.00763359	0.00763359
1466	Ty1/Copia	Angela	Secale cereale	M	22s12	10.971	0.601085	0.320337	0.036393	0.0224712	0.0849271	0.00960465	-0.0157715	0	0	0.000669949	0.00193293	0	0.00272888	0.0228971	0.00657895	0.00657895	0.00657895	0.00657895	0.00657895	0.00657895	0.00657895
1467	Ty1/Copia	Angela	Secale cereale	M	22s12	7.245	0.768865	0.555397	0.410122	0.353242	0.26154	0.169171	0.0856064	0	0	0	0	0	0	0	0.01	0.01	0.01	0.01	0.01	0.01	0.01
1468	Ty1/Copia	Angela	Secale cereale	M	22s12	7.245	0.699258	0.488149	0.242499	0.0942545	0.0423055	0.0659531	0.0658196	0	0	0	4.63e-13	1.52e-06	0	0	0.01	0.01	0.01	0.01	0.01	0.01	0.01
1469	Ty1/Copia	Angela	Secale cereale	M	22s12	9.66	0.881045	0.653252	0.482755	0.365057	0.299943	0.220799	0.141704	0	0	0	0	0	0	0	0.00746269	0.00746269	0.00746269	0.00746269	0.00746269	0.00746269	0.00746269
1470	Ty1/Copia	Angela	Secale cereale	M	22s12	9.315	0.830344	0.693796	0.657445	0.570817	0.44324	0.313055	0.1844	0	0	0	0	0	0	0	0.00775194	0.00775194	0.00775194	0.00775194	0.00775194	0.00775194	0.00775194
1471	Ty1/Copia	Angela	Secale cereale	M	22s12	9.315	0.783618	0.566648	0.239027	0.159478	0.0790667	0.00981171	0.017282	0	0	0	0	0	0.0061677	1.76e-07	0.00775194	0.00775194	0.00775194	0.00775194	0.00775194	0.00775194	0.00775194
1472	Ty1/Copia	Angela	Secale cereale	M	22s32	10.971	0.816278	0.687211	0.484661	0.380924	0.272964	0.168331	0.0881546	0	0	0	0	0	0	0	0.00657895	0.00657895	0.00657895	0.00657895	0.00657895	0.00657895	0.00657895
1473	Ty1/Copia	Angela	Secale cereale	M	22s32	7.245	0.708966	0.385842	0.0225248	-0.0262265	0.00736	0.0119326	-0.0211651	0	0	0.0808399	0.243412	0.0985479	0.00599645	0.0657119	0.01	0.01	0.01	0.01	0.01	0.01	0.01
1474	Ty1/Copia	Angela	Secale cereale	M	22s32	7.245	0.791371	0.569223	0.308154	0.267138	0.197785	0.126808	0.0458231	0	0	0	0	0	0	0	0.01	0.01	0.01	0.01	0.01	0.01	0.01
1475	Ty1/Copia	Angela	Secale cereale	M	22s32	9.66	0.82223	0.54452	0.240124	0.0559345	0.0271357	-0.0146753	-0.0358384	0	0	0	2.04e-09	2.17e-05	0.238156	7.82e-10	0.00746269	0.00746269	0.00746269	0.00746269	0.00746269	0.00746269	0.00746269
1476	Ty1/Copia	Angela	Secale cereale	M	22s32	9.315	0.792374	0.631176	0.422503	0.296823	0.199484	0.115817	0.0332563	0	0	0	0	0	0	0	0.00775194	0.00775194	0.00775194	0.00775194	0.00775194	0.00775194	0.00775194
1477	Ty1/Copia	Angela	Secale cereale	M	22s32	9.315	0.713692	0.490211	0.257213	0.0504853	0.0306696	0.0514853	0.0800441	0	0	0	1.88e-07	6.5e-06	0	0	0.00775194	0.00775194	0.00775194	0.00775194	0.00775194	0.00775194	0.00775194
1478	Ty1/Copia	Angela	Secale cereale	M	22s14	9.936	0.721378	0.323992	0.146046	0.136223	0.0660145	0.03771	0.0256415	0	0	0	0	0	8.84e-14	2.23e-13	0.00729927	0.00729927	0.00729927	0.00729927	0.00729927	0.00729927	0.00729927
1479	Ty1/Copia	Angela	Secale cereale	M	22s14	10.557	0.826889	0.651542	0.366058	0.253927	0.23223	0.156007	0.080868	0	0	0	0	0	0	0	0.00684931	0.00684931	0.00684931	0.00684931	0.00684931	0.00684931	0.00684931
1480	Ty1/Copia	Angela	Secale cereale	M	22s14	10.212	0.547647	0.401353	0.245029	0.144984	0.084966	0.0531041	0.0226817	0	0	0	0	0	0	9.99e-15	0.0070922	0.0070922	0.0070922	0.0070922	0.0070922	0.0070922	0.0070922
1481	Ty1/Copia	Angela	Secale cereale	M	22s14	10.488	0.900303	0.784335	0.543536	0.330354	0.190962	0.112583	0.0642339	0	0	0	0	0	0	0	0.00689655	0.00689655	0.00689655	0.00689655	0.00689655	0.00689655	0.00689655
1482	Ty1/Copia	Angela	Secale cereale	M	22s14	8.832	0.824977	0.661035	0.36972	0.20786	0.14246	0.120749	0.0966292	0	0	0	0	0	0	0	0.00819672	0.00819672	0.00819672	0.00819672	0.00819672	0.00819672	0.00819672
1483	Ty1/Copia	Angela	Secale cereale	M	22s14	9.66	0.786191	0.53383	0.296495	0.25879	0.184384	0.107842	0.0628421	0	0	0	0	0	0	0	0.00746269	0.00746269	0.00746269	0.00746269	0.00746269	0.00746269	0.00746269
1484	Ty1/Copia	Angela	Secale cereale	M	22s34	9.936	0.693486	0.462783	0.322603	0.199653	0.0606122	-0.0196139	-0.0698653	0	0	0	0	0	0.0426422	1.41e-43	0.00729927	0.00729927	0.00729927	0.00729927	0.00729927	0.00729927	0.00729927
1485	Ty1/Copia	Angela	Secale cereale	M	22s34	10.557	0.539695	0.345819	0.295104	0.243685	0.223475	0.145055	0.101229	0	0	0	0	0	0	0	0.00684931	0.00684931	0.00684931	0.00684931	0.00684931	0.00684931	0.00684931
1486	Ty1/Copia	Angela	Secale cereale	M	22s34	10.212	0.432863	0.190688	0.110872	0.0694608	0.0126821	-0.0184833	-0.0373183	0	0	0	1.38e-14	0.00939641	0.0493589	3.76e-12	0.0070922	0.0070922	0.0070922	0.0070922	0.0070922	0.0070922	0.0070922
1487	Ty1/Copia	Angela	Secale cereale	M	22s34	10.488	0.829846	0.664932	0.398783	0.245469	0.159919	0.123034	0.0461675	0	0	0	0	0	0	0	0.00689655	0.00689655	0.00689655	0.00689655	0.00689655	0.00689655	0.00689655
1488	Ty1/Copia	Angela	Secale cereale	M	22s34	8.832	0.662011	0.221245	0.0440579	-0.0174854	-0.0476878	-0.0116444	0.00168942	0	0	0.00107273	0.433325	1.41e-05	0.61356	0.0526192	0.00819672	0.00819672	0.00819672	0.00819672	0.00819672	0.00819672	0.00819672
1489	Ty1/Copia	Angela	Secale cereale	M	22s34	9.66	0.469458	0.0631912	0.0116035	-0.00658431	0.00668741	-0.000265524	-0.0142192	0	0.00110797	0.17835	0.932165	0.0751733	0.228303	0.134232	0.00746269	0.00746269	0.00746269	0.00746269	0.00746269	0.00746269	0.00746269
1490	Ty1/Copia	Angela	Secale cereale	M	22s16	10.074	0.783752	0.614889	0.431556	0.295986	0.140091	0.0505353	-0.0177281	0	0	0	0	0	0	0.0188719	0.00719425	0.00719425	0.00719425	0.00719425	0.00719425	0.00719425	0.00719425
1491	Ty1/Copia	Angela	Secale cereale	M	22s16	9.867	0.809817	0.56439	0.324637	0.254019	0.161838	0.144914	0.13771	0	0	0	0	0	0	0	0.00735294	0.00735294	0.00735294	0.00735294	0.00735294	0.00735294	0.00735294
1492	Ty1/Copia	Angela	Secale cereale	M	22s16	8.418	0.829693	0.619934	0.369699	0.203842	0.128382	0.0383843	-0.00669895	0	0	0	0	0	3.19e-11	0.718691	0.00862069	0.00862069	0.00862069	0.00862069	0.00862069	0.00862069	0.00862069
1493	Ty1/Copia	Angela	Secale cereale	M	22s16	8.832	0.822913	0.712355	0.509506	0.347014	0.232297	0.138446	0.0819188	0	0	0	0	0	0	0	0.00819672	0.00819672	0.00819672	0.00819672	0.00819672	0.00819672	0.00819672
1494	Ty1/Copia	Angela	Secale cereale	M	22s16	7.176	0.835762	0.610278	0.41761	0.346753	0.254894	0.135022	0.0685887	0	0	0	0	0	0	0	0.010101	0.010101	0.010101	0.010101	0.010101	0.010101	0.010101
1495	Ty1/Copia	Angela	Secale cereale	M	22s16	8.073	0.825395	0.53499	0.236017	0.134927	0.0451444	-0.010697	0.00779008	0	0	0	0	2.16e-08	0.807537	0.00203827	0.00892857	0.00892857	0.00892857	0.00892857	0.00892857	0.00892857	0.00892857
1496	Ty1/Copia	Angela	Secale cereale	M	22s16	9.729	0.812784	0.675365	0.407862	0.288125	0.205056	0.123452	0.0600757	0	0	0	0	0	0	0	0.00746269	0.00746269	0.00746269	0.00746269	0.00746269	0.00746269	0.00746269
1497	Ty1/Copia	Angela	Secale cereale	M	22s16	9.315	0.800411	0.582855	0.336255	0.191836	0.179094	0.184979	0.115756	0	0	0	0	0	0	0	0.00775194	0.00775194	0.00775194	0.00775194	0.00775194	0.00775194	0.00775194
1498	Ty1/Copia	Angela	Secale cereale	M	22s16	8.901	0.848521	0.640216	0.528239	0.457056	0.342214	0.266191	0.20421	0	0	0	0	0	0	0	0.00813008	0.00813008	0.00813008	0.00813008	0.00813008	0.00813008	0.00813008
1499	Ty1/Copia	Angela	Secale cereale	M	22s16	7.314	0.543438	0.323365	0.218737	0.108862	0.0267413	-0.0141961	-0.0244613	0	0	0	0	0.000272716	0.576415	0.0119209	0.00990099	0.00990099	0.00990099	0.00990099	0.00990099	0.00990099	0.00990099
1500	Ty1/Copia	Angela	Secale cereale	M	22s36	10.074	0.717102	0.50765	0.378832	0.306117	0.230146	0.19202	0.16769	0	0	0	0	0	0	0	0.00719425	0.00719425	0.00719425	0.00719425	0.00719425	0.00719425	0.00719425
1501	Ty1/Copia	Angela	Secale cereale	M	22s36	9.867	0.528893	0.086007	0.0607761	0.00726157	0.0409627	0.00123967	-0.0133824	0	2.47e-05	1.43e-06	0.167203	1.69e-09	0.155148	0.188021	0.00735294	0.00735294	0.00735294	0.00735294	0.00735294	0.00735294	0.00735294
1502	Ty1/Copia	Angela	Secale cereale	M	22s36	8.418	0.740125	0.384114	0.104246	0.0832508	0.0321121	0.0283897	0.0190783	0	0	1.59e-11	2.61e-13	1.83e-05	2.91e-07	3.43e-07	0.00862069	0.00862069	0.00862069	0.00862069	0.00862069	0.00862069	0.00862069
1503	Ty1/Copia	Angela	Secale cereale	M	22s36	8.832	0.394318	0.1743	0.0291487	0.0206158	-0.0100176	-0.0170162	-0.0206892	0	0	0.00772679	0.00565365	0.820084	0.144265	0.00579279	0.00819672	0.00819672	0.00819672	0.00819672	0.00819672	0.00819672	0.00819672
1504	Ty1/Copia	Angela	Secale cereale	M	22s36	7.176	0.781368	0.475461	0.295112	0.175196	0.107713	0.0501151	0.0153876	0	0	0	0	0	2.22e-13	3.3e-05	0.010101	0.010101	0.010101	0.010101	0.010101	0.010101	0.010101
1505	Ty1/Copia	Angela	Secale cereale	M	22s36	8.073	0.67994	0.327813	0.0578185	-0.0558047	-0.0489986	0.00110016	-0.00359529	0	0	8.62e-05	0.00020336	3.54e-05	0.16844	0.326575	0.00892857	0.00892857	0.00892857	0.00892857	0.00892857	0.00892857	0.00892857
1506	Ty1/Copia	Angela	Secale cereale	M	22s36	9.729	0.608505	0.360133	0.296712	0.197872	0.156572	0.116657	0.0869295	0	0	0	0	0	0	0	0.00746269	0.00746269	0.00746269	0.00746269	0.00746269	0.00746269	0.00746269
1507	Ty1/Copia	Angela	Secale cereale	M	22s36	9.315	0.647615	0.403467	0.250581	0.15298	0.0809008	0.0580188	-0.0154585	0	0	0	0	0	0	0.110663	0.00775194	0.00775194	0.00775194	0.00775194	0.00775194	0.00775194	0.00775194
1508	Ty1/Copia	Angela	Secale cereale	M	22s36	8.901	0.521653	0.270198	0.134542	0.0805866	0.036517	0.0105384	-0.0138701	0	0	0	4.44e-16	5.77e-08	0.00307728	0.228652	0.00813008	0.00813008	0.00813008	0.00813008	0.00813008	0.00813008	0.00813008
1509	Ty1/Copia	Angela	Secale cereale	M	22s36	7.314	0.504866	0.337575	0.239525	0.0978758	0.0268388	-0.0186385	-0.0255915	0	0	0	3.55e-15	0.000463904	0.274908	0.00915966	0.00990099	0.00990099	0.00990099	0.00990099	0.00990099	0.00990099	0.00990099
1510	Ty1/Copia	Angela	Secale cereale	M	22s17	9.246	0.764747	0.619177	0.406917	0.232762	0.138144	0.058378	-0.01146	0	0	0	0	0	0	0.446787	0.0078125	0.0078125	0.0078125	0.0078125	0.0078125	0.0078125	0.0078125
1511	Ty1/Copia	Angela	Secale cereale	M	22s17	6.141	0.896888	0.765759	0.581155	0.464737	0.305176	0.182863	0.0843803	0	0	0	0	0	0	0	0.0117647	0.0117647	0.0117647	0.0117647	0.0117647	0.0117647	0.0117647
1512	Ty1/Copia	Angela	Secale cereale	M	22s17	46271	0.729128	0.422996	0.189165	0.0582668	-0.0456886	-0.0103143	-0.00727622	0	0	0	6.55e-06	0.00217157	0.990665	0.633589	0.0104167	0.0104167	0.0104167	0.0104167	0.0104167	0.0104167	0.0104167
1513	Ty1/Copia	Angela	Secale cereale	M	22s17	6.486	0.786968	0.560588	0.43953	0.314365	0.229346	0.13658	0.0592544	0	0	0	0	0	0	0	0.0111111	0.0111111	0.0111111	0.0111111	0.0111111	0.0111111	0.0111111
1514	Ty1/Copia	Angela	Secale cereale	M	22s17	7.107	0.904794	0.754073	0.50732	0.292842	0.138239	0.0278654	-0.0479461	0	0	0	0	0	7.04e-06	3.99e-09	0.0102041	0.0102041	0.0102041	0.0102041	0.0102041	0.0102041	0.0102041
1515	Ty1/Copia	Angela	Secale cereale	M	22s17	7.107	0.894914	0.734919	0.530648	0.377549	0.258069	0.143144	0.0729783	0	0	0	0	0	0	0	0.0102041	0.0102041	0.0102041	0.0102041	0.0102041	0.0102041	0.0102041
1516	Ty1/Copia	Angela	Secale cereale	M	22s17	7.038	0.808408	0.649625	0.421375	0.272275	0.0869137	-0.00555342	-0.0538229	0	0	0	0	0	0.574785	4.89e-12	0.0103093	0.0103093	0.0103093	0.0103093	0.0103093	0.0103093	0.0103093
1517	Ty1/Copia	Angela	Secale cereale	M	22s37	9.246	0.610771	0.348287	0.249305	0.217939	0.165973	0.118166	0.0613682	0	0	0	0	0	0	0	0.0078125	0.0078125	0.0078125	0.0078125	0.0078125	0.0078125	0.0078125
1518	Ty1/Copia	Angela	Secale cereale	M	22s37	6.141	0.701838	0.418491	0.164481	0.0738277	0.0542516	0.00994121	-0.0190418	0	0	2.22e-16	1.14e-07	6.15e-08	0.0208273	0.295084	0.0117647	0.0117647	0.0117647	0.0117647	0.0117647	0.0117647	0.0117647
1519	Ty1/Copia	Angela	Secale cereale	M	22s37	46271	0.723744	0.487988	0.156081	-0.00457179	-0.0325672	-0.0261621	-0.0340132	0	0	0	0.688268	0.0442208	0.0603121	0.000188993	0.0104167	0.0104167	0.0104167	0.0104167	0.0104167	0.0104167	0.0104167
1520	Ty1/Copia	Angela	Secale cereale	M	22s37	6.486	0.849066	0.562302	0.270816	0.146191	0.0847603	0.0696332	0.022838	0	0	0	0	0	0	2.77e-07	0.0111111	0.0111111	0.0111111	0.0111111	0.0111111	0.0111111	0.0111111
1521	Ty1/Copia	Angela	Secale cereale	M	22s37	7.107	0.838762	0.615835	0.312684	0.161169	0.030361	-0.0310132	-0.0664371	0	0	0	0	0.000261129	0.0144347	2.45e-18	0.0102041	0.0102041	0.0102041	0.0102041	0.0102041	0.0102041	0.0102041
1522	Ty1/Copia	Angela	Secale cereale	M	22s37	7.107	0.74445	0.34465	-0.00981892	-0.0637024	-0.0161808	0.00239754	-0.0144773	0	0	0.984095	0.000159446	0.578993	0.126932	0.494368	0.0102041	0.0102041	0.0102041	0.0102041	0.0102041	0.0102041	0.0102041
1523	Ty1/Copia	Angela	Secale cereale	M	22s37	7.038	0.822199	0.517882	0.199436	0.209927	0.130182	0.100749	0.0436991	0	0	0	0	0	0	0	0.0103093	0.0103093	0.0103093	0.0103093	0.0103093	0.0103093	0.0103093
1524	Ty1/Copia	Angela	Secale cereale	M	22s18	9.039	0.886151	0.749804	0.533022	0.352403	0.241182	0.183697	0.13143	0	0	0	0	0	0	0	0.008	0.008	0.008	0.008	0.008	0.008	0.008
1525	Ty1/Copia	Angela	Secale cereale	M	22s18	9.246	0.586497	0.368396	0.241277	0.120087	0.0406964	0.0383188	0.0624688	0	0	0	0	1.41e-08	9.63e-13	0	0.0078125	0.0078125	0.0078125	0.0078125	0.0078125	0.0078125	0.0078125
1526	Ty1/Copia	Angela	Secale cereale	M	22s18	6.762	0.651257	0.382524	0.230065	0.137272	0.0597247	0.0159952	-0.024948	0	0	0	0	3.84e-10	0.00172273	0.0248819	0.0106383	0.0106383	0.0106383	0.0106383	0.0106383	0.0106383	0.0106383
1527	Ty1/Copia	Angela	Secale cereale	M	22s18	8.625	0.867296	0.674341	0.548385	0.515626	0.41023	0.306115	0.189444	0	0	0	0	0	0	0	0.00840336	0.00840336	0.00840336	0.00840336	0.00840336	0.00840336	0.00840336
1528	Ty1/Copia	Angela	Secale cereale	M	22s18	7.59	0.93217	0.916403	0.790327	0.657052	0.534708	0.40847	0.277337	0	0	0	0	0	0	0	0.00952381	0.00952381	0.00952381	0.00952381	0.00952381	0.00952381	0.00952381
1529	Ty1/Copia	Angela	Secale cereale	M	22s18	9.315	0.854057	0.649693	0.563903	0.501832	0.401303	0.292921	0.192817	0	0	0	0	0	0	0	0.00775194	0.00775194	0.00775194	0.00775194	0.00775194	0.00775194	0.00775194
1530	Ty1/Copia	Angela	Secale cereale	M	22s18	7.797	0.939039	0.874865	0.696996	0.492665	0.318459	0.199011	0.112532	0	0	0	0	0	0	0	0.00925926	0.00925926	0.00925926	0.00925926	0.00925926	0.00925926	0.00925926
1531	Ty1/Copia	Angela	Secale cereale	M	22s18	8.418	0.814019	0.553383	0.245284	0.232619	0.217225	0.114741	0.0852831	0	0	0	0	0	0	0	0.00862069	0.00862069	0.00862069	0.00862069	0.00862069	0.00862069	0.00862069
1532	Ty1/Copia	Angela	Secale cereale	M	22s38	9.039	0.738434	0.477651	0.340466	0.220861	0.0936076	0.00406833	-0.0305018	0	0	0	0	0	0.0715384	6.67e-06	0.008	0.008	0.008	0.008	0.008	0.008	0.008
1533	Ty1/Copia	Angela	Secale cereale	M	22s38	9.246	0.852328	0.763193	0.59416	0.392153	0.254409	0.172936	0.118007	0	0	0	0	0	0	0	0.0078125	0.0078125	0.0078125	0.0078125	0.0078125	0.0078125	0.0078125
1534	Ty1/Copia	Angela	Secale cereale	M	22s38	6.762	0.781052	0.483272	0.292811	0.245412	0.162522	0.0732484	0.00892375	0	0	0	0	0	0	0.00292096	0.0106383	0.0106383	0.0106383	0.0106383	0.0106383	0.0106383	0.0106383
1535	Ty1/Copia	Angela	Secale cereale	M	22s38	8.625	0.633723	0.237117	0.0759985	-0.00482127	0.0252063	0.0196046	-0.0293683	0	0	3.01e-07	0.767472	0.000272432	6.25e-05	6.08e-05	0.00840336	0.00840336	0.00840336	0.00840336	0.00840336	0.00840336	0.00840336
1536	Ty1/Copia	Angela	Secale cereale	M	22s38	7.59	0.68521	0.482711	0.41744	0.274172	0.221826	0.185528	0.172886	0	0	0	0	0	0	0	0.00952381	0.00952381	0.00952381	0.00952381	0.00952381	0.00952381	0.00952381
1537	Ty1/Copia	Angela	Secale cereale	M	22s38	9.315	0.867166	0.697814	0.423602	0.227213	0.155383	0.134225	0.111439	0	0	0	0	0	0	0	0.00775194	0.00775194	0.00775194	0.00775194	0.00775194	0.00775194	0.00775194
1538	Ty1/Copia	Angela	Secale cereale	M	22s38	7.797	0.603871	0.280742	0.0824298	-0.000144321	-0.0183772	-0.00504646	-0.0154734	0	0	3.54e-07	0.490304	0.364071	0.5813	0.284867	0.00925926	0.00925926	0.00925926	0.00925926	0.00925926	0.00925926	0.00925926
1539	Ty1/Copia	Angela	Secale cereale	M	22s38	8.418	0.62273	0.165512	-0.0470006	-0.0410691	0.0240761	-0.0136175	-0.00663637	0	3.58e-11	0.0217932	0.0097216	0.00057479	0.488178	0.714695	0.00862069	0.00862069	0.00862069	0.00862069	0.00862069	0.00862069	0.00862069
1540	Ty1/Copia	Angela	Triticum monococcum	M	5s1	9.177	0.7042	0.5047	0.336822	0.204563	0.159473	0.129357	0.0556016	0	0	0	0	0	0	0	0.00787402	0.00787402	0.00787402	0.00787402	0.00787402	0.00787402	0.00787402
1541	Ty1/Copia	Angela	Triticum monococcum	M	5s1	8.28	0.6708	0.5014	0.383695	0.25824	0.196003	0.165881	0.130203	0	0	0	0	0	0	0	0.00869565	0.00869565	0.00869565	0.00869565	0.00869565	0.00869565	0.00869565
1542	Ty1/Copia	Angela	Triticum monococcum	M	5s1	11.385	0.7556	0.5651	0.383525	0.255269	0.11426	0.047395	-0.014142	0	0	0	0	0	0	0.0494057	0.00636943	0.00636943	0.00636943	0.00636943	0.00636943	0.00636943	0.00636943
1543	Ty1/Copia	Angela	Triticum monococcum	M	5s2	10.419	0.928	0.8318	0.663714	0.47228	0.287786	0.117168	0.0215368	0	0	0	0	0	0	5.33e-11	0.00694444	0.00694444	0.00694444	0.00694444	0.00694444	0.00694444	0.00694444
1544	Ty1/Copia	Angela	Triticum monococcum	M	5s2	8.142	0.9348	0.8305	0.636561	0.469975	0.353699	0.286948	0.224379	0	0	0	0	0	0	0	0.00884956	0.00884956	0.00884956	0.00884956	0.00884956	0.00884956	0.00884956
1545	Ty1/Copia	Angela	Triticum monococcum	M	5s2	11.04	0.9352	0.8456	0.681528	0.61573	0.508306	0.358622	0.215354	0	0	0	0	0	0	0	0.00653595	0.00653595	0.00653595	0.00653595	0.00653595	0.00653595	0.00653595
1546	Ty1/Copia	Angela	Triticum monococcum	M	5s3	9.315	0.746	0.5073	0.373244	0.251601	0.17341	0.0435755	-0.00348659	0	0	0	0	0	2e-15	0.377126	0.00775194	0.00775194	0.00775194	0.00775194	0.00775194	0.00775194	0.00775194
1547	Ty1/Copia	Angela	Triticum monococcum	M	5s5	8.004	0.8889	0.7297	0.527916	0.456567	0.385436	0.273968	0.191304	0	0	0	0	0	0	0	0.00900901	0.00900901	0.00900901	0.00900901	0.00900901	0.00900901	0.00900901
1548	Ty1/Copia	Angela	Triticum monococcum	M	5s5	10.764	0.4855	0.2251	0.132861	0.0706461	0.0531919	0.0222659	0.000657875	0	0	0	6.66e-16	2.22e-16	1.62e-07	0.0747066	0.00671141	0.00671141	0.00671141	0.00671141	0.00671141	0.00671141	0.00671141
1549	Ty1/Copia	Angela	Triticum monococcum	M	5s5	10.005	0.7201	0.2672	-0.0606212	-0.00800455	0.0172629	-0.0215549	0.0119423	0	0	0.000146223	0.941514	0.00183149	0.0163044	2.27e-05	0.00724638	0.00724638	0.00724638	0.00724638	0.00724638	0.00724638	0.00724638
1550	Ty1/Copia	Angela	Triticum monococcum	M	5s5	10.281	0.6558	0.3411	0.199715	0.0957454	0.0646925	0.0122325	-0.00192632	0	0	0	0	0	0.000966764	0.242445	0.00704225	0.00704225	0.00704225	0.00704225	0.00704225	0.00704225	0.00704225
1551	Ty1/Copia	Angela	Triticum monococcum	M	5s6	7.728	0.8082	0.5155	0.145335	0.045255	0.0508537	-0.0246657	-0.0535383	0	0	0	4.4e-05	6.95e-09	0.0505031	3.14e-14	0.00934579	0.00934579	0.00934579	0.00934579	0.00934579	0.00934579	0.00934579
1552	Ty1/Copia	Angela	Triticum monococcum	M	5s7	13.593	0.7829	0.6372	0.432639	0.355749	0.272609	0.216416	0.140376	0	0	0	0	0	0	0	0.00531915	0.00531915	0.00531915	0.00531915	0.00531915	0.00531915	0.00531915
1553	Ty1/Copia	Angela	Triticum monococcum	M	5s7	11.04	0.6429	0.3987	0.112705	0.035131	0.0109205	-0.00167372	-0.0107944	0	0	0	5.41e-06	0.0115866	0.357391	0.284879	0.00653595	0.00653595	0.00653595	0.00653595	0.00653595	0.00653595	0.00653595
1554	Ty1/Copia	Angela	Triticum monococcum	M	5s7	12.075	0.7313	0.5381	0.405383	0.340201	0.289553	0.188972	0.104811	0	0	0	0	0	0	0	0.00598802	0.00598802	0.00598802	0.00598802	0.00598802	0.00598802	0.00598802
1555	Ty1/Copia	Angela	Triticum monococcum	M	5s7	11.661	0.8244	0.6276	0.412851	0.336641	0.272361	0.168608	0.0840289	0	0	0	0	0	0	0	0.00621118	0.00621118	0.00621118	0.00621118	0.00621118	0.00621118	0.00621118
1556	Ty1/Copia	Angela	Triticum monococcum	M	5s8	11.523	0.8196	0.598	0.330639	0.0597915	-0.0975727	-0.105598	-0.0454058	0	0	0	3.28e-13	9.77e-40	5.54e-80	1.82e-23	0.00628931	0.00628931	0.00628931	0.00628931	0.00628931	0.00628931	0.00628931
1557	Ty1/Copia	Angela	Triticum monococcum	M	5s8	9.66	0.7691	0.4913	0.222219	0.108476	0.0258485	-0.0482495	-0.0428999	0	0	0	0	2.46e-05	6.29e-12	2.65e-15	0.00746269	0.00746269	0.00746269	0.00746269	0.00746269	0.00746269	0.00746269
1558	Ty1/Copia	Angela	Triticum monococcum	M	5s8	10.695	0.7362	0.541	0.3536	0.307412	0.200981	0.0792951	0.0186432	0	0	0	0	0	0	1.89e-09	0.00675676	0.00675676	0.00675676	0.00675676	0.00675676	0.00675676	0.00675676
1559	Ty1/Copia	Angela	Triticum monococcum	M	5s8	9.729	0.7782	0.5558	0.362824	0.181561	0.0712647	-0.0241273	-0.0773836	0	0	0	0	0	0.00687574	4.86e-51	0.00746269	0.00746269	0.00746269	0.00746269	0.00746269	0.00746269	0.00746269
1560	Ty1/Copia	Angela	Triticum monococcum	M	5s9	8.004	0.7817	0.6317	0.451898	0.350577	0.297211	0.229065	0.152852	0	0	0	0	0	0	0	0.00900901	0.00900901	0.00900901	0.00900901	0.00900901	0.00900901	0.00900901
1561	Ty1/Copia	Angela	Triticum monococcum	M	5s9	7.866	0.4452	0.2586	0.119542	0.0915173	0.0595453	0.0267338	0.0186862	0	0	0	0	2e-15	5.14e-08	1.78e-08	0.00917431	0.00917431	0.00917431	0.00917431	0.00917431	0.00917431	0.00917431
1562	Ty1/Copia	Angela	Triticum monococcum	M	5s9	8.97	0.7822	0.6158	0.434715	0.38799	0.314701	0.183994	0.102888	0	0	0	0	0	0	0	0.00806452	0.00806452	0.00806452	0.00806452	0.00806452	0.00806452	0.00806452

### Sheet: Table S12 Elements in CenH3
Supplementary Table S12. Elements overlapping with CenH3-rich regions.
Species	Position	LTR-RT family	Count
Juncus effusus	centromeric	Angela	8
Juncus effusus	centromeric	Athila	46
Juncus effusus	centromeric	Bianca	1
Juncus effusus	centromeric	Ikeros	1
Juncus effusus	centromeric	Tekay	1
Juncus effusus	centromeric	Tork	2
Juncus effusus	noncentromeric	Ale	31
Juncus effusus	noncentromeric	Alesia	59
Juncus effusus	noncentromeric	Angela	203
Juncus effusus	noncentromeric	Athila	174
Juncus effusus	noncentromeric	Bianca	75
Juncus effusus	noncentromeric	CRM	2
Juncus effusus	noncentromeric	Ikeros	14
Juncus effusus	noncentromeric	Ivana	65
Juncus effusus	noncentromeric	Reina	3
Juncus effusus	noncentromeric	SIRE	9
Juncus effusus	noncentromeric	TAR	12
Juncus effusus	noncentromeric	Tekay	23
Juncus effusus	noncentromeric	Tork	206
Luzula sylvatica	centromeric	Angela	32
Luzula sylvatica	centromeric	Athila	72
Luzula sylvatica	centromeric	Ivana	2
Luzula sylvatica	centromeric	SIRE	1
Luzula sylvatica	centromeric	Tekay	1
Luzula sylvatica	noncentromeric	Ale	19
Luzula sylvatica	noncentromeric	Alesia	16
Luzula sylvatica	noncentromeric	Angela	1565
Luzula sylvatica	noncentromeric	Athila	272
Luzula sylvatica	noncentromeric	Bianca	46
Luzula sylvatica	noncentromeric	CRM	3
Luzula sylvatica	noncentromeric	Ikeros	8
Luzula sylvatica	noncentromeric	Ivana	222
Luzula sylvatica	noncentromeric	Reina	6
Luzula sylvatica	noncentromeric	SIRE	43
Luzula sylvatica	noncentromeric	TAR	17
Luzula sylvatica	noncentromeric	Tekay	7
Luzula sylvatica	noncentromeric	Tork	97
